# Molybdate delays sulphide formation in the sediment and transfer to the bulk liquid in a model shrimp pond

**DOI:** 10.1101/2023.11.16.567380

**Authors:** Funda Torun, Barbara Hostins, Peter De Schryver, Nico Boon, Jo De Vrieze

## Abstract

Shrimp are commonly cultured in earthen aquaculture ponds where organic-rich uneaten feed and faeces accumulate on and in the sediment to form anaerobic zones. Since the pond water is rich in sulphate, these anaerobic conditions eventually lead to the production of sulphide. Sulphides are toxic and even lethal to the shrimp that live on the pond sediment, but physicochemical and microbial reactions that occur during the accumulation of organic waste and the subsequent formation of sulphide in shrimp pond sediments remain unclear. Molybdate treatment is a promising strategy to inhibit sulphate reduction, thus, preventing sulphide accumulation. We used an experimental shrimp pond model to simulate the organic waste accumulation and sulphide formation during the final 61 days of a full shrimp growth cycle. Sodium molybdate (5 and 25 mg/L Na_2_MoO_4_.2H_2_O) was applied as a preventive strategy to control sulphide production before oxygen depletion. Molybdate addition partially mitigated H_2_S production in the sediment, and delayed its transfer to the bulk liquid by pushing the higher sulphide concentration zone towards deeper sediment layers. Molybdate treatment at 25 mg/L significantly impacted the overall microbial community composition and treated samples (5 and 25 mg/L molybdate) had about 50% higher relative abundance of sulphate reducing bacteria than the control (no molybdate) treatment. In conclusion, molybdate has the potential to work as mitigation strategy against sulphide accumulation in the sediment during shrimp growth by directly steering the microbial community in a shrimp pond system.

## Supplementary file 2 for "Molybdate delays sulphide formation in the sediment and transfer to the bulk liquid in a model shrimp pond" (part 1 of 3)

### Sheet: OTUsilva138
	Kingdom	Phylum	Class	Order	Family	Genus	Faeces_a	Faeces_b	Faeces_c	Sediment_a	Sediment_b	Sediment_c	Day16_Control_a	Day16_Control_b	Day16_Control_c	Day16_M5_a	Day16_M5_b	Day16_M5_c	Day16_M25_a	Day16_M25_b	Day16_M25_c	Day30_Control_a	Day30_Control_b	Day30_Control_c	Day30_M5_a	Day30_M5_b	Day30_M5_c	Day30_M25_a	Day30_M25_b	Day30_M25_c	Day44_Control_a	Day44_Control_b	Day44_Control_c	Day44_M5_a	Day44_M5_b	Day44_M5_c	Day44_M25_a	Day44_M25_b	Day44_M25_c	Day61_Control_a	Day61_Control_b	Day61_Control_c	Day61_Control_d	Day61_Control_e	Day61_Control_f	Day61_Control_g	Day61_Control_h	Day61_Control_i	Day61_M5_a	Day61_M5_b	Day61_M5_c	Day61_M5_d	Day61_M5_e	Day61_M5_f	Day61_M5_g	Day61_M5_h	Day61_M5_i	Day61_M25_a	Day61_M25_b	Day61_M25_c	Day61_M25_d	Day61_M25_e	Day61_M25_f	Day61_M25_g	Day61_M25_h	Day61_M25_i
Otu00001	Bacteria	Bacteroidota	Bacteroidia	Flavobacteriales	Flavobacteriaceae	Salinimicrobium	0	0	0	69	36	44	1912	1939	2354	547	1846	1738	1460	810	2193	293	1791	1867	1427	1400	784	1762	3680	6398	1692	897	1214	4242	1423	1397	3190	4421	1729	205	1743	2365	366	1288	1465	720	413	995	673	890	572	7532	3762	3396	3285	204	988	6146	2983	1210	598	801	1151	905	1569	1275
Otu00002	Bacteria	Proteobacteria	Alphaproteobacteria	Rhodobacterales	Rhodobacteraceae	Rhodobacteraceae_unclassified	3	1	1	1	1	0	34	17	36	52	56	170	64	47	37	468	378	233	2570	651	773	2611	2133	1309	954	976	1822	645	164	6947	7205	6836	398	2056	1274	937	424	167	1356	718	408	1161	1902	3182	2371	1168	878	1279	4065	320	2316	1900	940	439	1025	696	1015	397	550	251
Otu00003	Bacteria	Cloacimonadota	Cloacimonadia	Cloacimonadales	Cloacimonadales_unclassified	Cloacimonadales_unclassified	1	1	3	0	0	0	584	2813	248	468	208	652	1261	369	459	114	110	78	297	973	444	685	595	243	985	604	2236	123	17	2010	1174	1761	15	4504	641	434	95	93	906	1277	122	655	3381	763	283	285	101	110	3848	618	1245	183	69	33	2759	540	719	144	4263	196
Otu00004	Bacteria	Bacteroidota	Bacteroidia	Bacteroidales	Williamwhitmaniaceae	Blvii28_wastewater-sludge_group	0	0	0	0	0	0	47	1744	166	0	0	0	0	0	0	24	5	2	3	96	16	49	299	280	2775	121	2363	22	0	38	108	39	0	434	1547	1271	189	36	1183	491	289	506	1830	1574	1712	54	165	214	574	732	1890	238	246	87	1001	593	1189	269	1983	333
Otu00005	Bacteria	Fusobacteriota	Fusobacteriia	Fusobacteriales	Fusobacteriaceae	Fusobacterium	5037	8030	8748	2	1	0	119	56	68	76	99	198	346	146	236	67	81	158	343	108	95	368	429	212	87	198	375	153	36	392	409	445	41	117	12	13	4	6	19	48	8	45	28	55	20	24	22	22	125	6	44	16	9	3	43	35	31	8	50	13
Otu00006	Bacteria	Proteobacteria	Gammaproteobacteria	Enterobacterales	Kangiellaceae	Kangiella	0	0	0	128	100	92	457	638	285	92	978	498	43	210	60	22	326	208	253	119	60	304	807	1615	60	162	169	889	276	129	448	1299	500	73	385	616	102	662	289	240	101	309	343	269	198	1543	1019	818	370	46	198	1221	481	240	131	151	246	285	458	547
Otu00007	Bacteria	Bacteroidota	Bacteroidia	Flavobacteriales	Flavobacteriaceae	Flavobacteriaceae_unclassified	0	0	0	355	237	541	448	476	388	96	404	465	207	164	274	124	533	313	275	134	162	320	421	752	182	180	178	723	297	158	421	722	504	99	324	741	94	227	393	174	77	251	136	340	189	562	791	659	320	36	198	717	343	182	309	270	402	213	298	397
Otu00008	Bacteria	Bacteroidota	Bacteroidia	Bacteroidales	Bacteroidaceae	Bacteroides	5854	6958	3308	0	0	0	41	20	27	18	21	30	73	52	52	15	51	50	125	13	39	111	114	99	31	83	142	66	10	122	129	147	24	60	0	2	1	2	1	14	1	8	3	31	14	10	13	9	41	1	13	17	3	0	18	11	12	1	18	7
Otu00009	Bacteria	Proteobacteria	Gammaproteobacteria	Steroidobacterales	Woeseiaceae	Woeseia	0	0	0	809	616	1278	305	336	295	82	530	314	146	148	163	50	391	229	230	111	122	192	427	737	109	133	147	506	216	112	415	680	315	65	148	527	92	384	229	173	48	167	203	266	191	520	638	504	303	28	159	565	266	145	309	171	241	188	309	289
Otu00010	Bacteria	Proteobacteria	Gammaproteobacteria	Enterobacterales	Vibrionaceae	Vibrio	341	656	448	77	0	1	1687	627	2347	150	91	124	1341	69	1168	50	293	299	140	69	184	122	160	156	88	152	131	152	57	285	263	319	115	19	15	24	14	1	52	19	13	42	4	110	61	128	131	99	203	45	138	37	12	3	23	32	69	10	134	15
Otu00011	Bacteria	Spirochaetota	Spirochaetia	Spirochaetales	Spirochaetaceae	Spirochaeta_2	0	0	0	0	0	0	291	1268	905	63	17	302	24	65	16	1308	46	14	26	45	35	18	150	61	848	38	1830	24	13	22	77	20	28	201	105	74	44	3	374	212	112	345	605	927	528	37	50	25	91	343	1084	73	19	6	14	10	8	72	335	46
Otu00012	Bacteria	Desulfobacterota	Desulfuromonadia	Desulfuromonadales	Sva1033	Sva1033_ge	0	0	0	258	190	316	344	307	336	89	383	204	233	151	304	61	400	369	192	171	149	219	375	633	152	110	110	557	207	103	432	403	247	28	89	269	42	21	89	70	23	85	111	124	106	359	502	369	190	20	77	449	263	125	140	114	225	106	281	218
Otu00013	Bacteria	Proteobacteria	Gammaproteobacteria	Pseudomonadales	Halomonadaceae	Halomonas	0	0	0	263	214	516	290	321	204	58	197	265	249	85	253	50	328	211	214	116	103	154	251	332	111	88	99	405	184	97	243	369	188	90	285	676	87	118	235	124	51	166	135	252	132	415	439	431	145	9	140	496	254	144	112	159	204	116	174	155
Otu00014	Bacteria	Thermotogota	Thermotogae	Petrotogales	Petrotogaceae	SC103	0	0	0	0	0	0	38	77	161	18	2	288	17	4	24	2947	43	8	11	338	252	0	9	3	1169	204	2239	64	29	8	22	8	16	647	146	191	34	2	243	587	128	251	261	275	80	14	105	118	83	74	327	278	40	19	28	13	19	10	53	10
Otu00015	Bacteria	Desulfobacterota	Desulfobulbia	Desulfobulbales	Desulfocapsaceae	Desulfocapsaceae_unclassified	0	0	0	1	0	0	1	1	3	7	0	5	525	269	426	0	2	1	62	36	21	635	731	309	3	3	9	10	15	414	612	821	3	5	2	2	7	0	0	2	0	0	214	1660	1255	3	12	9	4	2	16	17	9	5	471	547	758	120	1141	292
Otu00016	Bacteria	Patescibacteria	ABY1	Candidatus_Komeilibacteria	Candidatus_Komeilibacteria_fa	Candidatus_Komeilibacteria_ge	0	2	0	1	0	0	0	0	0	0	0	0	0	0	0	19	24	27	9	1	6	12	5	4	74	145	227	59	2	2	7	8	9	3737	314	358	63	28	216	1570	340	1131	2	18	8	416	327	428	19	0	19	280	152	79	31	18	24	12	14	9
Otu00017	Bacteria	Proteobacteria	Gammaproteobacteria	Chromatiales	Sedimenticolaceae	Sedimenticola	0	0	3	0	0	0	30	24	11	3	14	27	1	8	0	17	79	55	315	51	38	331	291	162	26	121	95	388	136	403	418	503	272	139	273	333	295	70	1045	138	125	295	12	208	93	30	415	372	342	79	562	84	204	92	72	97	143	89	54	133
Otu00018	Bacteria	Fusobacteriota	Fusobacteriia	Fusobacteriales	Leptotrichiaceae	Hypnocyclicus	78	181	96	0	0	0	126	208	83	110	137	604	28	90	35	465	327	38	47	176	33	110	165	145	47	242	284	315	150	86	75	81	319	56	64	115	9	14	269	19	4	22	371	139	55	31	88	70	1679	229	525	488	5	0	84	33	42	10	116	13
Otu00019	Bacteria	Desulfobacterota	Desulfobacteria	Desulfobacterales	Desulfobacteraceae	Desulfotignum	0	0	0	0	0	0	0	0	0	0	0	0	0	0	0	0	0	0	1	2	0	1	12	0	0	0	0	0	0	639	602	1103	0	1	0	0	2	0	9	0	0	0	572	2006	2660	2	14	19	0	0	0	0	2	0	19	36	48	462	137	621
Otu00020	Bacteria	Proteobacteria	Alphaproteobacteria	Rhodobacterales	Rhodobacteraceae	Celeribacter	29	59	57	1	0	5	294	391	227	62	106	300	331	158	153	279	511	298	727	196	248	878	333	267	33	41	93	225	91	97	125	174	119	14	33	35	6	4	31	8	1	20	58	435	270	60	42	54	168	21	132	111	57	23	26	76	97	35	47	22
Otu00021	Bacteria	Proteobacteria	Gammaproteobacteria	Pseudomonadales	Marinobacteraceae	Marinobacter	0	0	0	44	33	129	411	402	191	51	161	371	106	93	80	46	179	189	221	83	92	227	196	234	85	77	74	332	71	122	218	261	133	88	199	242	64	52	141	77	40	137	52	165	92	132	187	178	134	24	143	213	129	48	134	89	122	73	116	119
Otu00022	Bacteria	Campylobacterota	Campylobacteria	Campylobacterales	Sulfurimonadaceae	Sulfurimonas	5	6	2	0	0	0	0	2	1	1	0	25	0	0	1	318	308	206	777	219	296	4	10	9	355	382	583	95	14	65	123	173	51	177	83	174	29	10	175	67	23	90	80	250	114	117	436	400	177	23	76	96	75	23	315	112	190	38	54	57
Otu00023	Bacteria	Spirochaetota	Spirochaetia	Spirochaetales	Spirochaetaceae	Sediminispirochaeta	1	1	1	0	0	0	248	148	281	45	20	133	162	38	79	274	62	51	235	84	40	97	118	52	176	154	206	206	83	207	134	142	63	444	167	171	26	14	114	147	66	202	98	197	132	93	216	183	417	110	450	89	127	41	98	33	63	43	138	45
Otu00024	Bacteria	Spirochaetota	Spirochaetia	Spirochaetales	Spirochaetaceae	Sediminispirochaeta	0	0	0	0	0	0	526	449	617	85	28	172	145	50	37	414	50	19	100	63	44	44	144	81	244	157	308	67	25	63	78	42	20	462	144	139	28	3	88	78	32	101	94	231	120	35	121	85	227	76	309	67	45	14	152	86	134	35	183	39
Otu00025	Bacteria	Desulfobacterota	Desulfuromonadia	Desulfuromonadales	Sva1033	Sva1033_ge	0	0	0	151	123	188	137	129	135	36	205	126	61	71	122	24	201	131	81	68	62	111	212	357	68	40	65	250	107	38	244	308	125	16	63	159	14	58	57	40	7	60	86	111	84	204	262	235	99	9	46	235	172	74	95	93	153	105	132	163
Otu00026	Bacteria	Proteobacteria	Alphaproteobacteria	Rhodobacterales	Rhodobacteraceae	Rhodobacteraceae_unclassified	25	35	39	7	7	13	51	83	28	16	12	70	64	34	34	283	454	256	292	106	97	358	189	101	97	128	307	439	143	299	246	355	304	107	47	53	25	20	67	56	12	38	74	159	108	69	67	99	127	8	40	50	57	19	157	55	65	46	142	37
Otu00027	Bacteria	Synergistota	Synergistia	Synergistales	Synergistaceae	Synergistaceae_unclassified	0	0	1	0	0	0	42	215	179	41	19	143	55	27	40	190	89	32	91	107	69	4	31	9	537	129	402	57	50	17	33	90	70	279	199	203	171	5	271	284	93	235	118	409	327	36	114	159	208	100	189	119	62	16	31	40	55	11	126	24
Otu00028	Bacteria	Bacteroidota	Bacteroidia	Flavobacteriales	Flavobacteriaceae	Gramella	0	0	0	372	285	178	307	315	329	58	376	381	314	110	281	29	172	170	118	41	90	153	216	301	31	31	32	210	88	57	126	109	92	12	35	56	21	28	52	26	18	25	20	41	29	103	75	77	76	8	29	100	40	18	30	38	54	33	96	37
Otu00029	Bacteria	Actinobacteriota	Acidimicrobiia	Actinomarinales	uncultured	uncultured_ge	0	0	0	519	392	556	167	117	110	32	196	128	74	42	107	17	188	129	94	44	46	76	139	337	54	23	43	171	56	25	152	207	107	10	12	93	21	80	29	34	7	38	83	109	86	233	265	161	106	4	19	282	57	31	117	24	40	41	144	58
Otu00030	Bacteria	Desulfobacterota	Desulfobacteria	Desulfobacterales	Desulfosarcinaceae	uncultured	0	0	0	1	1	0	40	22	39	3	9	5	4	1	0	145	116	53	86	41	27	74	55	29	112	81	190	136	22	43	162	91	55	179	306	319	107	16	213	68	109	205	75	430	285	79	174	199	136	79	420	104	197	75	125	153	273	73	286	88
Otu00031	Bacteria	Spirochaetota	Spirochaetia	Spirochaetales	Spirochaetaceae	Spirochaeta_2	0	0	2	0	0	0	16	31	44	36	3	53	4	35	1	112	12	1	18	53	31	8	38	15	670	55	623	45	16	47	73	35	23	353	45	41	44	8	196	383	51	188	595	184	81	14	71	53	258	261	792	263	9	5	73	28	53	10	91	11
Otu00032	Bacteria	Verrucomicrobiota	Kiritimatiellae	Kiritimatiellales	Kiritimatiellaceae	R76-B128	1	1	0	0	0	0	65	184	275	55	11	475	24	92	11	1239	20	12	26	62	21	10	52	19	702	125	210	17	9	12	6	13	12	274	33	49	33	3	133	170	93	383	101	218	58	9	31	29	33	171	363	65	8	3	5	14	14	9	21	3
Otu00033	Bacteria	Campylobacterota	Campylobacteria	Campylobacterales	Arcobacteraceae	uncultured	59	120	47	0	0	0	6	1	0	0	0	3	2	0	0	1	3	6	16	5	7	2	5	8	2	10	19	47	6	11	15	15	13	13	415	1002	13	2	135	11	671	1373	10	104	80	13	273	178	16	112	328	10	89	22	6	219	351	17	8	41
Otu00034	Bacteria	Desulfobacterota	Desulfobacteria	Desulfobacterales	Desulfobacteraceae	Desulfotignum	0	0	0	0	0	0	0	0	0	0	0	0	0	1	1	1	4	1	2	3	4	30	136	48	2	4	0	64	44	53	80	67	33	35	100	137	27	7	169	8	21	81	46	156	132	115	328	275	211	42	167	189	169	50	588	559	815	285	343	292
Otu00035	Bacteria	Proteobacteria	Gammaproteobacteria	Thiomicrospirales	Thiomicrospiraceae	Thiomicrospiraceae_unclassified	0	0	0	0	0	0	70	59	35	11	25	132	0	0	0	1051	357	308	11	5	10	36	20	15	231	305	576	299	56	4	23	26	143	447	62	67	4	9	18	144	19	81	70	83	39	47	63	62	221	6	24	182	56	18	57	20	30	16	42	11
Otu00036	Bacteria	Bacteroidota	Bacteroidia	Flavobacteriales	Flavobacteriaceae	Tenacibaculum	0	0	0	753	85	185	267	296	137	31	368	777	96	87	92	10	55	72	82	15	33	149	97	170	6	55	21	147	75	33	48	103	139	18	42	56	20	68	42	29	18	47	39	40	30	56	72	76	45	9	28	79	66	24	59	21	54	41	69	74
Otu00037	Bacteria	Actinobacteriota	Acidimicrobiia	Actinomarinales	uncultured	uncultured_ge	6	13	12	389	277	474	78	99	97	18	111	83	57	34	64	18	108	77	78	28	31	71	108	218	30	31	35	227	65	39	149	245	118	19	56	163	24	72	62	60	7	40	71	130	73	144	186	166	114	9	44	214	72	35	81	51	79	48	110	79
Otu00038	Bacteria	Desulfobacterota	Desulfobacteria	Desulfobacterales	Desulfosarcinaceae	Desulfosarcina	0	0	0	74	53	56	100	87	87	25	73	47	5	4	6	41	234	172	115	53	44	13	27	20	89	70	86	272	108	26	42	64	162	48	166	357	62	77	134	59	62	88	61	165	97	218	277	249	97	16	105	278	174	83	68	40	66	53	88	76
Otu00039	Bacteria	Desulfobacterota	Desulfobacteria	Desulfobacterales	Desulfobacteraceae	Desulfobacterium	2	2	0	0	0	0	217	127	27	1	31	71	1	1	1	10	176	121	72	75	13	6	4	1	11	109	54	73	23	4	2	8	72	407	281	507	28	46	387	148	110	296	18	0	3	383	415	204	276	9	38	164	141	21	17	9	11	4	16	6
Otu00040	Bacteria	Patescibacteria	ABY1	Candidatus_Magasanikbacteria	Candidatus_Magasanikbacteria_fa	Candidatus_Magasanikbacteria_ge	0	0	0	0	0	0	8	21	10	258	114	974	0	0	0	52	113	106	118	193	48	63	88	39	8	31	18	92	15	9	63	66	50	52	30	85	24	3	112	38	9	80	21	155	72	113	76	103	263	185	470	64	69	26	138	98	142	48	37	39
Otu00041	Bacteria	Bacteroidota	Bacteroidia	Bacteroidales	Prolixibacteraceae	Draconibacterium	0	0	0	0	0	0	75	120	69	118	35	228	59	37	49	284	180	77	116	105	130	82	129	85	128	144	161	176	95	213	264	323	114	199	22	26	10	3	36	94	12	29	30	41	10	23	14	9	282	28	191	132	23	6	46	31	61	14	102	11
Otu00042	Bacteria	Proteobacteria	Gammaproteobacteria	Steroidobacterales	Woeseiaceae	Woeseia	1	1	0	234	196	243	116	75	96	32	177	73	52	34	69	19	104	96	78	40	24	64	125	195	44	26	41	151	47	23	103	170	72	17	48	166	23	127	60	35	25	49	70	58	34	150	222	141	94	7	41	184	84	53	89	58	93	48	129	103
Otu00043	Bacteria	Proteobacteria	Gammaproteobacteria	Pseudomonadales	Pseudomonadaceae	Pseudomonas	0	0	0	1	0	0	309	490	168	20	21	129	348	199	216	48	55	34	98	15	34	213	133	97	74	126	142	163	59	97	143	149	68	23	32	28	4	0	12	6	9	43	7	105	64	23	132	142	41	14	112	32	125	47	48	86	86	12	29	36
Otu00044	Bacteria	Bacteroidota	Bacteroidia	Flavobacteriales	Flavobacteriaceae	Lutibacter	0	0	0	0	0	0	113	90	56	23	27	111	511	329	350	42	42	52	80	38	29	698	372	192	9	16	37	212	37	268	132	171	140	37	17	15	4	7	16	12	5	9	9	87	47	19	37	33	103	2	27	7	37	11	50	21	23	18	80	34
Otu00045	Bacteria	Bacteroidota	Bacteroidia	Bacteroidales	Marinifilaceae	Marinifilum	725	1141	1041	2	0	0	161	61	33	15	17	31	7	11	12	11	32	18	87	22	22	42	45	24	17	37	89	56	9	18	83	34	18	189	14	34	5	2	24	73	14	59	18	25	19	25	21	29	237	11	41	35	20	7	24	6	24	3	36	4
Otu00046	Bacteria	Bacteroidota	Bacteroidia	Bacteroidales	Marinilabiliaceae	Carboxylicivirga	0	0	0	0	1	0	91	313	378	172	6	22	578	89	113	79	93	15	267	64	64	6	207	110	64	17	57	18	10	265	335	236	14	95	59	123	22	0	23	53	16	57	1	17	11	8	15	25	27	11	31	104	36	13	328	7	16	7	30	13
Otu00047	Bacteria	Calditrichota	Calditrichia	Calditrichales	Calditrichaceae	SM23-31	0	0	0	0	0	0	36	93	54	13	10	85	50	10	20	70	43	33	36	42	22	23	56	18	53	49	85	72	20	30	52	61	13	31	619	360	83	0	267	3	115	162	6	537	190	2	52	151	26	70	309	16	141	61	4	102	206	56	12	63
Otu00048	Bacteria	Chloroflexi	Anaerolineae	Anaerolineales	Anaerolineaceae	Anaerolineaceae_unclassified	0	0	0	0	0	0	38	31	29	12	7	31	79	8	22	77	51	87	104	40	29	54	85	25	175	111	180	101	4	79	99	167	18	173	33	30	35	3	48	92	64	192	20	352	167	31	110	158	183	39	146	92	214	36	215	177	190	92	92	38
Otu00049	Bacteria	Bacteria_unclassified	Bacteria_unclassified	Bacteria_unclassified	Bacteria_unclassified	Bacteria_unclassified	0	0	0	0	0	0	0	0	0	882	1	267	0	0	0	0	0	0	0	0	0	0	0	0	6	0	1	0	0	0	0	0	0	378	1	1	95	2	282	2094	47	166	12	24	12	21	0	1	67	5	28	301	0	1	7	0	4	0	26	0
Otu00050	Bacteria	Proteobacteria	Alphaproteobacteria	Rhodobacterales	Rhodobacteraceae	Pseudophaeobacter	0	0	0	1	0	2	118	146	57	20	64	296	332	193	283	28	43	34	171	25	47	345	107	102	18	88	57	131	41	266	309	538	64	38	19	19	9	7	40	20	8	26	13	39	28	11	48	55	56	12	69	34	22	6	97	31	36	6	16	3
Otu00051	Bacteria	Proteobacteria	Alphaproteobacteria	Rhodobacterales	Rhodobacteraceae	Rhodobacteraceae_unclassified	3	5	7	2	2	2	55	73	37	40	88	286	237	164	148	40	28	18	152	31	46	430	167	119	32	59	67	194	39	204	185	217	45	63	99	72	8	0	1	38	17	41	22	101	59	28	55	78	100	11	63	16	34	1	218	87	134	19	62	19
Otu00052	Bacteria	Proteobacteria	Alphaproteobacteria	Rhodobacterales	Rhodobacteraceae	Rhodobacteraceae_unclassified	12	19	26	26	22	33	49	76	38	11	49	71	60	53	49	36	87	29	67	24	30	229	63	82	90	60	144	94	36	87	108	139	109	70	151	138	28	31	92	56	23	71	94	174	81	113	78	102	135	12	84	94	67	30	119	81	114	60	87	54
Otu00053	Bacteria	Bacteroidota	Bacteroidia	Bacteroidales	Marinilabiliaceae	uncultured	0	0	0	0	0	0	2	1	2	0	0	0	0	0	0	9	15	11	4	12	9	11	40	26	56	39	87	44	5	91	101	122	9	158	94	101	21	6	62	39	45	98	144	803	480	11	98	120	175	46	206	44	107	39	89	72	114	59	165	58
Otu00054	Bacteria	Chloroflexi	Anaerolineae	Anaerolineales	Anaerolineaceae	uncultured	0	0	0	161	136	126	55	75	44	22	71	76	33	14	48	20	108	68	44	22	30	34	89	104	45	25	21	210	38	25	88	158	87	11	48	223	33	77	54	23	20	47	37	89	79	78	195	187	69	3	27	210	90	31	61	37	109	68	69	87
Otu00055	Bacteria	Proteobacteria	Alphaproteobacteria	Rhizobiales	Rhizobiales_unclassified	Rhizobiales_unclassified	0	0	1	0	0	0	140	199	71	16	49	140	121	69	114	67	110	74	231	120	86	247	131	73	98	136	163	190	37	36	35	38	102	87	61	44	2	0	4	21	12	33	16	146	125	52	49	63	122	12	51	14	53	18	40	19	26	19	61	29
Otu00056	Bacteria	Desulfobacterota	Desulfobulbia	Desulfobulbales	Desulfocapsaceae	Desulfocapsaceae_unclassified	0	0	0	0	0	0	5	11	3	13	4	36	506	755	351	0	0	0	34	48	14	390	426	317	0	0	1	7	2	72	102	115	7	4	0	0	0	0	0	0	0	0	49	104	53	1	3	1	6	0	1	6	2	1	35	34	51	24	80	35
Otu00057	Bacteria	Bacteroidota	Bacteroidia	Bacteroidales	Prolixibacteraceae	uncultured	0	0	0	0	0	0	19	32	9	0	2	4	0	0	2	53	56	18	36	40	33	82	87	62	73	111	142	123	47	213	234	291	56	101	69	58	22	3	50	44	21	49	31	182	88	35	92	105	149	50	194	35	34	20	98	72	91	8	57	15
Otu00058	Bacteria	Actinobacteriota	Acidimicrobiia	Microtrichales	Ilumatobacteraceae	Ilumatobacter	0	0	0	512	315	470	50	64	65	19	68	90	28	22	30	12	77	81	37	15	16	32	54	80	24	21	16	77	25	21	41	91	36	7	26	76	9	39	26	33	2	20	38	47	20	111	65	77	37	6	21	140	48	17	34	26	40	24	79	34
Otu00059	Bacteria	Actinobacteriota	Actinobacteria	Nitriliruptorales	Nitriliruptoraceae	Nitriliruptoraceae_ge	0	0	0	517	299	518	60	35	73	9	103	74	23	16	34	15	76	74	40	22	34	22	44	52	23	22	21	80	32	16	38	48	42	3	27	88	12	40	24	31	2	26	41	29	27	165	86	53	40	5	17	123	33	21	49	18	21	15	97	33
Otu00060	Bacteria	Bacteroidota	Bacteroidia	Bacteroidales	Marinilabiliaceae	Labilibacter	0	0	0	0	0	0	75	193	43	1	13	45	5	8	3	84	10	0	37	108	65	2	5	4	484	214	437	3	0	23	34	28	0	305	76	166	21	0	36	177	85	220	12	30	7	10	14	13	0	0	4	168	138	53	46	21	51	0	2	0
Otu00061	Bacteria	Proteobacteria	Gammaproteobacteria	Thiotrichales	Thiotrichaceae	uncultured	0	0	0	0	0	1	0	1	0	0	0	4	0	1	0	0	12	3	14	2	2	16	17	14	2	32	22	31	3	53	107	59	10	1	60	90	45	3	82	1	30	99	3	247	141	52	883	663	16	1	9	0	67	23	10	98	166	120	20	237
Otu00062	Bacteria	Bacteroidota	Bacteroidia	Flavobacteriales	Flavobacteriaceae	Flavobacteriaceae_unclassified	0	0	0	228	91	192	105	107	77	20	118	200	86	39	70	13	71	42	63	19	39	98	74	145	13	25	15	118	28	25	58	169	77	16	43	94	18	51	48	18	13	31	33	51	21	77	60	94	49	2	18	84	42	15	58	29	46	22	61	40
Otu00063	Bacteria	Proteobacteria	Alphaproteobacteria	Caulobacterales	Hyphomonadaceae	Hyphomonas	0	3	0	0	1	0	81	115	32	12	19	109	60	26	30	69	68	57	204	71	68	171	117	57	47	65	113	119	26	98	89	101	64	65	74	59	15	2	50	28	18	39	19	219	102	21	48	49	78	12	64	31	76	25	95	37	88	47	58	26
Otu00064	Bacteria	Proteobacteria	Gammaproteobacteria	Salinisphaerales	Solimonadaceae	Polycyclovorans	0	0	0	1416	894	1195	0	0	0	0	0	0	1	0	0	0	0	0	0	0	0	2	2	0	1	2	4	0	1	0	0	0	4	0	0	1	0	1	0	0	0	0	0	0	0	1	1	0	1	0	0	0	0	0	1	1	0	0	0	0
Otu00065	Bacteria	Proteobacteria	Alphaproteobacteria	Rhodobacterales	Rhodobacteraceae	Ruegeria	221	316	471	1	0	1	105	102	40	5	3	34	27	19	20	30	19	24	123	41	5	77	22	20	37	59	20	46	11	70	96	118	35	100	58	79	6	3	25	38	8	52	26	184	87	2	32	106	143	15	68	6	43	14	65	7	12	17	71	4
Otu00066	Bacteria	Bacteroidota	Bacteroidia	Flavobacteriales	Flavobacteriaceae	Psychroserpens	7	13	16	1	7	2	22	13	8	0	1	17	12	5	9	6	20	16	13	2	3	28	16	18	118	65	1219	66	12	37	60	19	120	60	113	105	14	4	41	22	25	54	2	104	68	10	71	70	64	6	48	16	78	27	24	37	71	231	22	80
Otu00067	Bacteria	Desulfobacterota	Desulfobacteria	Desulfobacterales	Desulfobacteraceae	Desulfotignum	0	0	0	0	0	0	1	0	0	2	0	1	17	4	13	4	3	1	24	13	10	37	60	42	7	8	7	52	17	126	123	190	20	41	17	20	5	2	31	12	3	21	71	355	254	20	101	104	70	10	65	36	63	24	159	208	367	123	245	193
Otu00068	Bacteria	Thermotogota	Thermotogae	Petrotogales	Petrotogaceae	SC103	0	0	0	0	0	0	237	981	499	366	20	247	3	0	0	26	0	0	59	111	27	3	26	24	118	18	170	28	32	0	1	1	54	22	0	0	0	0	0	34	3	5	43	24	0	3	1	3	6	0	2	31	1	2	70	14	24	4	38	3
Otu00069	Bacteria	Proteobacteria	Gammaproteobacteria	Steroidobacterales	Woeseiaceae	Woeseia	7	15	26	178	142	283	59	63	54	24	89	85	49	26	42	2	71	36	67	24	14	47	62	140	20	18	20	124	37	20	88	109	49	9	46	92	23	59	25	29	9	39	41	45	24	82	111	102	42	5	20	104	50	24	51	33	47	33	64	56
Otu00070	Bacteria	Proteobacteria	Gammaproteobacteria	Chromatiales	Chromatiaceae	Candidatus_Thiobios	0	0	2	3	5	10	61	80	31	1	2	2	3	0	0	55	79	66	268	70	64	3	4	12	35	47	93	122	19	4	7	11	70	32	190	144	61	5	108	9	56	102	1	73	57	5	184	232	15	3	66	34	310	135	4	30	55	22	8	29
Otu00071	Bacteria	Bacteroidota	Bacteroidia	Flavobacteriales	Flavobacteriaceae	Xanthomarina	0	0	2	0	0	0	30	26	0	0	1	18	16	11	0	135	213	140	25	1	9	136	80	54	4	8	24	29	3	336	417	437	96	64	85	61	22	21	67	21	21	77	6	128	67	0	46	46	25	0	35	0	77	31	2	7	0	21	0	1
Otu00072	Bacteria	Fusobacteriota	Fusobacteriia	Fusobacteriales	Leptotrichiaceae	uncultured	0	0	0	0	0	0	0	0	0	0	0	0	0	0	0	9	15	2	0	0	0	0	0	0	0	1	0	137	85	1	1	0	101	56	45	90	1	1	53	54	8	25	151	25	8	274	184	114	121	17	56	1377	32	5	81	14	12	0	3	5
Otu00073	Bacteria	Campylobacterota	Campylobacteria	Campylobacterales	Sulfurospirillaceae	Sulfurospirillum	469	778	497	0	0	0	39	21	10	0	8	17	12	9	14	17	31	36	109	31	36	27	48	29	22	53	88	77	10	48	76	66	23	31	7	4	2	2	5	25	11	24	17	10	11	95	20	28	38	2	9	22	8	3	20	9	28	5	19	3
Otu00074	Bacteria	Proteobacteria	Gammaproteobacteria	Pseudomonadales	Marinobacteraceae	Marinobacter	0	0	0	45	32	55	117	133	48	17	78	138	46	48	57	18	68	56	79	24	26	133	113	146	33	31	37	129	33	28	74	146	41	19	64	85	10	44	46	25	8	38	25	50	25	76	80	74	32	3	16	82	37	25	41	39	40	30	33	40
Otu00075	Bacteria	Desulfobacterota	Desulfuromonadia	Desulfuromonadales	Geopsychrobacteraceae	Desulfuromusa	0	1	0	1	0	0	134	77	67	13	17	53	65	40	73	96	102	66	79	40	26	37	31	19	144	151	298	75	18	25	68	58	33	45	152	80	37	11	106	24	16	33	2	42	15	7	76	108	38	16	113	15	56	24	8	10	13	9	3	12
Otu00076	Bacteria	Proteobacteria	Gammaproteobacteria	Gammaproteobacteria_Incertae_Sedis	Unknown_Family	uncultured	0	0	0	126	79	159	46	62	39	9	69	53	25	14	24	10	75	55	42	17	24	38	85	130	17	19	24	110	36	18	66	100	55	9	36	98	21	52	49	17	16	40	33	79	37	75	128	115	42	5	20	113	54	34	49	31	57	26	49	51
Otu00077	Bacteria	Actinobacteriota	Actinobacteria	Nitriliruptorales	Nitriliruptoraceae	Nitriliruptoraceae_ge	0	0	0	341	249	612	55	35	60	22	93	42	20	9	43	15	85	65	38	34	13	25	48	74	20	8	14	64	26	23	61	62	39	4	14	44	8	22	13	21	1	13	22	30	14	73	66	41	23	2	7	64	33	14	18	12	20	11	44	26
Otu00078	Bacteria	Latescibacterota	Latescibacterota_cl	Latescibacterota_or	Latescibacterota_fa	Latescibacterota_ge	0	0	0	0	0	0	2	1	2	1	0	12	1	3	1	62	55	135	35	16	13	72	119	32	292	333	538	136	28	46	85	71	54	13	2	6	0	0	4	8	2	11	0	16	8	79	248	280	15	1	12	3	11	3	1	8	8	23	20	12
Otu00079	Bacteria	Proteobacteria	Alphaproteobacteria	Rhodobacterales	Rhodobacteraceae	Donghicola	0	0	0	0	0	1	1	2	2	0	1	2	1	0	1	51	76	40	32	11	3	2	2	2	103	152	201	10	3	34	67	44	9	280	58	35	1	14	18	141	12	28	210	152	130	64	28	31	105	9	15	113	14	6	82	19	39	34	243	32
Otu00080	Bacteria	Acidobacteriota	Holophagae	Subgroup_7	Subgroup_7_fa	Subgroup_7_ge	0	0	0	65	27	60	52	66	33	22	66	78	24	16	28	7	84	64	42	16	15	36	97	132	22	17	18	131	32	11	69	140	53	13	22	104	21	52	55	37	9	35	27	51	25	82	100	94	42	6	27	128	47	31	30	28	47	31	33	56
Otu00081	Bacteria	Proteobacteria	Alphaproteobacteria	Sphingomonadales	Sphingomonadaceae	Sphingomonadaceae_unclassified	0	0	1	48	75	50	40	67	62	11	72	99	86	33	53	12	72	54	68	11	30	73	47	100	16	21	26	71	57	45	76	177	66	13	27	78	16	25	44	17	11	24	17	78	38	43	77	85	54	1	32	64	26	21	27	43	47	23	41	18
Otu00082	Bacteria	Desulfobacterota	Desulfobacteria	Desulfobacterales	Desulfobacteraceae	Desulfotignum	0	0	0	0	0	1	1	0	1	0	0	0	3	1	2	1	2	2	2	7	2	9	75	77	0	2	4	47	55	63	98	134	39	38	20	22	8	1	35	8	0	30	54	124	136	61	73	61	82	18	94	89	52	13	267	163	215	98	103	189
Otu00083	Bacteria	Bacteroidota	Bacteroidia	Bacteroidales	Prolixibacteraceae	Sunxiuqinia	0	0	2	0	0	0	114	105	70	87	28	239	193	58	107	43	61	48	146	59	59	121	56	27	15	46	105	40	9	105	88	137	38	35	20	29	9	0	21	28	5	20	3	26	7	7	21	19	43	1	26	30	19	8	14	4	7	0	40	1
Otu00084	Bacteria	Spirochaetota	V2072-189E03	V2072-189E03_or	V2072-189E03_fa	V2072-189E03_ge	0	0	0	0	0	0	19	48	35	13	5	40	6	40	8	110	12	5	20	43	31	8	42	21	60	23	41	37	51	18	27	9	11	103	30	27	14	2	18	41	36	105	72	281	107	16	16	47	105	113	257	131	21	4	45	42	122	24	50	35
Otu00085	Bacteria	Desulfobacterota	Desulfuromonadia	Desulfuromonadales	Geopsychrobacteraceae	Desulfuromusa	0	0	0	3	1	6	141	105	150	33	60	51	123	24	109	32	166	131	53	65	40	23	56	66	52	26	25	95	40	31	96	80	49	12	18	51	15	2	22	14	5	9	15	20	14	30	67	51	70	1	25	82	21	23	13	10	21	6	60	14
Otu00086	Bacteria	Spirochaetota	Leptospirae	Leptospirales	Leptospiraceae	RBG-16-49-21	1	0	0	0	0	0	5	1	0	3	1	29	2	0	7	103	6	4	18	9	14	6	41	28	128	32	81	30	4	8	35	21	9	47	119	146	33	1	87	6	15	24	223	454	219	10	65	88	27	15	76	62	34	11	8	33	47	35	87	21
Otu00087	Bacteria	Proteobacteria	Gammaproteobacteria	Pseudomonadales	Oleiphilaceae	Oleiphilus	0	0	0	0	0	0	0	0	0	0	2	0	0	0	0	0	1	0	3	0	0	0	0	0	0	1	3	0	0	0	0	3	0	1	262	172	54	0	161	2	122	426	0	48	28	0	447	424	1	2	5	0	174	74	1	44	62	27	2	16
Otu00088	Bacteria	Chloroflexi	Anaerolineae	SBR1031	SBR1031_fa	SBR1031_ge	0	0	0	0	0	0	9	9	0	4	1	7	11	1	3	25	18	21	19	13	7	21	13	7	38	15	38	109	16	26	73	84	18	9	96	149	19	0	30	6	4	9	42	220	116	39	118	137	111	20	112	135	117	31	47	49	56	30	66	63
Otu00089	Bacteria	Bacteroidota	Bacteroidia	Bacteroidales	Bacteroidaceae	Bacteroides	611	772	341	0	0	1	59	185	129	30	7	46	75	5	7	3	6	6	3	10	10	0	3	2	2	7	3	1	1	4	5	6	1	21	0	1	0	0	0	1	0	0	1	0	2	3	1	2	6	0	0	4	0	0	2	2	1	0	4	2
Otu00090	Bacteria	Desulfobacterota	Desulfuromonadia	Desulfuromonadales	Geopsychrobacteraceae	Geopsychrobacteraceae_unclassified	0	0	0	4	10	3	54	38	55	11	40	32	36	32	52	15	99	30	33	30	16	41	92	132	18	27	28	95	33	39	94	155	61	24	34	90	11	9	24	17	5	28	28	48	27	42	61	56	44	5	41	93	46	19	34	23	50	31	38	39
Otu00091	Bacteria	Bacteroidota	Bacteroidia	Flavobacteriales	Flavobacteriaceae	Robiginitalea	0	0	0	110	94	181	43	41	41	10	52	46	47	20	36	11	80	54	32	19	23	32	36	53	23	19	19	100	22	9	67	81	30	13	18	67	15	31	19	12	4	28	23	41	34	51	75	65	49	4	19	82	43	16	37	22	36	23	45	29
Otu00092	Bacteria	Bacteroidota	Bacteroidia	Flavobacteriales	Flavobacteriaceae	Ulvibacter	0	0	0	177	154	127	51	51	30	5	72	50	20	9	26	9	56	51	42	22	22	28	41	100	12	8	12	58	27	9	41	73	49	12	23	58	11	46	29	16	7	24	18	37	23	57	74	75	35	5	22	61	23	16	42	28	53	24	45	35
Otu00093	Bacteria	Verrucomicrobiota	Verrucomicrobiae	LD1-PB3	LD1-PB3_fa	LD1-PB3_ge	0	0	0	0	0	0	0	0	0	0	1	0	1	0	0	4	11	13	3	9	1	9	10	4	9	17	32	66	13	19	29	30	14	63	146	111	42	0	108	30	39	153	27	105	52	103	86	163	73	36	207	83	67	25	38	63	86	30	33	37
Otu00094	Bacteria	Bacteroidota	Bacteroidia	Flavobacteriales	Flavobacteriaceae	Lutimonas	0	1	0	118	96	245	46	38	37	14	36	35	37	20	37	13	73	53	36	7	21	29	46	87	25	15	14	82	25	26	63	25	43	8	20	55	8	25	27	13	3	15	16	54	16	48	83	69	38	3	15	74	44	14	31	22	54	26	31	22
Otu00095	Bacteria	Actinobacteriota	Acidimicrobiia	Actinomarinales	uncultured	uncultured_ge	0	0	2	230	130	265	34	36	41	8	49	31	19	11	25	9	52	34	29	11	13	29	38	78	10	12	11	68	18	10	42	64	36	2	14	61	6	28	12	11	4	14	32	34	21	64	75	60	41	0	11	103	28	8	24	18	33	16	50	34
Otu00096	Bacteria	Proteobacteria	Gammaproteobacteria	Pseudomonadales	Marinobacteraceae	Marinobacter	0	0	0	31	30	49	62	68	41	12	49	75	16	30	32	8	72	44	24	13	14	44	69	85	17	17	26	67	24	11	58	95	33	11	47	60	20	33	46	23	9	31	23	51	28	67	82	97	31	3	20	74	44	16	21	19	30	18	53	52
Otu00097	Bacteria	Proteobacteria	Alphaproteobacteria	Rhodobacterales	Rhodobacteraceae	Rhodobacteraceae_unclassified	3	9	4	0	1	2	50	74	20	4	7	35	31	18	23	46	38	34	105	36	27	198	119	76	96	73	221	59	9	91	118	100	51	16	35	21	1	2	16	9	10	11	19	49	37	35	13	34	36	2	5	36	10	4	5	4	5	7	14	5
Otu00098	Bacteria	Actinobacteriota	Actinobacteria	Micrococcales	Intrasporangiaceae	Intrasporangiaceae_unclassified	0	0	0	314	174	358	40	63	59	8	69	63	32	18	48	7	51	69	40	17	16	22	44	65	14	9	10	56	20	12	59	38	41	3	5	15	1	10	4	5	0	5	25	14	5	61	17	16	19	1	2	39	3	2	16	9	11	13	50	19
Otu00099	Bacteria	Desulfobacterota	Desulfovibrionia	Desulfovibrionales	Desulfovibrionaceae	Desulfovibrio	18	22	19	0	0	0	134	106	123	79	27	307	4	4	11	145	62	52	199	79	34	28	7	5	77	113	47	78	9	8	8	14	35	23	6	16	4	2	29	11	18	88	4	7	2	2	18	14	22	5	25	5	5	0	4	0	4	2	5	1
Otu00100	Bacteria	Spirochaetota	Spirochaetia	Spirochaetales	Spirochaetaceae	Sphaerochaeta	284	1054	159	0	0	0	12	17	18	23	0	33	14	11	7	11	5	18	12	26	11	9	26	41	6	7	12	12	2	5	14	10	4	81	4	5	1	2	6	10	5	4	19	32	20	2	1	5	27	4	10	7	0	0	11	15	8	3	22	7
Otu00101	Bacteria	Proteobacteria	Alphaproteobacteria	Rhodobacterales	Rhodobacteraceae	Rhodobacteraceae_unclassified	0	0	2	43	39	95	30	44	30	8	43	38	33	24	23	15	47	35	51	15	19	61	54	100	25	25	15	79	39	31	60	82	62	12	27	67	11	18	40	11	4	29	23	48	31	72	70	81	39	2	23	66	26	21	30	26	45	20	35	23
Otu00102	Bacteria	Proteobacteria	Alphaproteobacteria	Rhodobacterales	Rhodobacteraceae	Rhodobacteraceae_unclassified	1	1	2	0	0	0	6	4	1	1	2	5	4	3	2	30	57	25	69	22	36	181	17	20	171	71	576	65	23	82	62	91	153	4	38	17	4	1	5	9	3	2	33	8	16	27	0	11	76	2	29	16	18	12	4	5	1	9	0	2
Otu00103	Bacteria	Desulfobacterota	Desulfobacteria	Desulfobacterales	Desulfobacteraceae	Desulfobacter	0	0	1	0	0	0	15	12	5	1	5	8	2	2	0	1	34	5	4	55	2	0	12	5	1	5	2	43	26	9	18	34	26	39	64	221	25	1	98	17	35	127	60	41	15	32	107	71	173	21	143	81	41	14	71	100	100	20	22	39
Otu00104	Bacteria	Patescibacteria	ABY1	Candidatus_Komeilibacteria	Candidatus_Komeilibacteria_fa	Candidatus_Komeilibacteria_ge	0	0	0	0	0	0	0	0	0	0	0	0	0	0	0	6	5	3	18	5	5	2	3	0	19	11	51	27	0	22	29	40	3	269	5	17	21	2	64	73	30	113	22	325	112	110	54	85	62	12	60	74	20	11	60	75	107	22	40	6
Otu00105	Bacteria	Chloroflexi	Anaerolineae	Anaerolineales	Anaerolineaceae	uncultured	0	0	0	108	77	56	9	15	9	3	12	27	9	3	6	3	24	14	14	7	7	10	32	18	10	12	9	136	25	1	21	47	40	3	44	163	21	23	34	15	12	29	17	64	32	33	83	130	34	2	28	98	105	25	31	62	63	65	21	92
Otu00106	Bacteria	Desulfobacterota	Desulfobacteria	Desulfobacterales	Desulfobacteraceae	Desulfocella	0	0	0	0	0	0	23	33	12	5	7	16	9	34	6	62	8	3	3	14	7	7	12	3	53	9	25	11	8	12	19	23	14	15	21	27	32	0	122	17	13	54	172	422	167	15	26	18	21	94	230	64	7	2	4	18	20	15	37	19
Otu00107	Bacteria	Desulfobacterota	Desulfobacteria	Desulfobacterales	Desulfolunaceae	Desulfofrigus	0	0	0	0	0	0	13	14	22	12	5	7	436	30	97	1	5	3	23	14	10	14	165	198	6	6	11	4	2	70	81	125	0	3	1	4	1	0	0	1	0	2	27	39	44	0	4	1	2	0	3	3	0	0	15	46	69	24	364	60
Otu00108	Bacteria	Desulfobacterota	Desulfuromonadia	Desulfuromonadales	Desulfuromonadaceae	Desulfuromonas	0	0	0	0	0	0	20	8	9	0	5	18	7	2	5	19	66	29	168	50	29	32	15	16	38	41	85	83	27	32	43	61	29	14	9	18	1	2	26	8	16	73	5	77	52	1	196	180	33	23	131	17	63	20	8	17	25	32	23	38
Otu00109	Bacteria	Proteobacteria	Gammaproteobacteria	Pseudomonadales	Nitrincolaceae	Marinobacterium	0	0	0	0	0	0	7	4	4	2	1	20	10	3	5	17	21	6	516	355	331	74	68	36	6	11	12	40	5	27	23	61	30	22	11	11	0	0	1	8	1	10	11	17	13	14	17	12	17	4	9	26	23	21	16	14	24	9	26	11
Otu00110	Bacteria	Chloroflexi	Anaerolineae	Anaerolineales	Anaerolineaceae	uncultured	0	0	0	0	0	0	17	22	25	2	4	25	11	4	12	54	54	21	22	31	13	41	19	9	52	43	42	63	13	21	42	70	12	48	69	94	45	3	74	39	24	50	22	104	56	21	68	83	59	7	20	50	28	3	57	38	69	32	72	41
Otu00111	Bacteria	Proteobacteria	Alphaproteobacteria	Rhodobacterales	Rhodobacteraceae	Nioella	3	3	4	6	5	2	10	33	8	2	4	11	6	5	3	52	58	41	98	57	50	52	41	25	198	124	386	119	9	30	23	27	49	17	51	19	2	3	7	9	0	7	20	50	44	46	16	5	39	1	11	43	17	7	11	4	1	1	16	6
Otu00112	Bacteria	Actinobacteriota	Acidimicrobiia	Microtrichales	Ilumatobacteraceae	Ilumatobacter	0	0	15	371	222	315	26	32	46	1	46	5	28	11	30	4	27	32	25	12	16	14	40	46	1	7	5	52	25	12	23	36	25	0	11	20	3	13	10	5	2	8	11	15	14	29	12	35	13	1	6	31	10	3	16	9	20	18	31	11
Otu00113	Bacteria	Proteobacteria	Gammaproteobacteria	Ectothiorhodospirales	Thioalkalispiraceae	Thioalkalispira-Sulfurivermis	0	0	0	0	0	0	0	0	0	0	0	0	0	0	0	0	0	0	0	0	0	0	0	1	0	0	0	0	0	0	0	0	0	0	171	407	23	0	152	0	8	39	0	14	11	0	316	218	1	3	6	0	113	39	0	45	53	90	0	195
Otu00114	Bacteria	Bacteroidota	Bacteroidia	Bacteroidales	Prolixibacteraceae	Roseimarinus	0	0	0	0	0	0	9	20	17	49	5	42	19	6	16	66	31	15	87	88	94	71	96	53	41	53	79	23	22	108	159	99	14	22	17	7	6	1	12	12	4	9	96	40	28	4	0	2	47	14	75	5	1	0	19	14	38	6	34	8
Otu00115	Bacteria	Bacteroidota	Bacteroidia	Bacteroidales	Bacteroidales_unclassified	Bacteroidales_unclassified	0	0	0	0	0	0	0	0	3	4	0	19	14	1	12	20	22	7	7	42	26	18	37	10	13	9	8	214	21	36	69	63	57	49	28	29	10	2	31	21	12	26	39	122	117	44	79	120	162	28	85	42	50	14	6	4	6	7	11	10
Otu00116	Bacteria	Chloroflexi	KD4-96	KD4-96_or	KD4-96_fa	KD4-96_ge	4	2	3	152	109	124	31	26	43	5	27	39	21	12	24	8	64	30	24	11	20	31	35	34	14	10	11	60	22	10	27	41	40	9	18	69	9	25	15	13	4	18	11	57	36	41	35	57	43	6	15	94	40	13	38	21	23	8	23	16
Otu00117	Bacteria	Desulfobacterota	Desulfuromonadia	Desulfuromonadales	Syntrophotaleaceae	Syntrophotalea	0	0	0	3	0	1	17	4	11	12	9	5	76	41	38	7	22	3	8	19	9	39	71	104	5	7	6	16	67	79	93	100	22	3	6	12	1	0	4	3	0	2	69	82	55	28	44	54	39	3	29	65	29	16	77	62	112	29	93	35
Otu00118	Bacteria	Desulfobacterota	Desulfobulbia	Desulfobulbales	Desulfocapsaceae	Desulfocapsaceae_ge	0	0	0	2	0	0	3	2	2	1	5	3	69	32	69	1	4	2	17	13	4	51	91	58	1	1	3	7	8	56	70	95	6	1	2	3	4	2	4	2	0	1	26	204	145	5	6	5	3	2	6	12	5	2	90	155	215	22	170	66
Otu00119	Bacteria	Proteobacteria	Alphaproteobacteria	Rhodobacterales	Rhodobacteraceae	Rhodobacteraceae_unclassified	0	0	1	52	29	83	30	68	31	12	33	51	70	57	41	10	34	20	53	13	27	108	53	66	21	14	21	42	24	42	63	87	22	9	16	34	8	12	11	12	3	16	10	22	14	31	29	33	16	2	16	36	18	5	21	21	27	28	36	15
Otu00120	Bacteria	Firmicutes	Clostridia	Peptostreptococcales-Tissierellales	Peptostreptococcales-Tissierellales_fa	JTB215	2	5	3	0	0	0	38	38	81	15	4	18	13	8	28	68	84	12	2	52	46	17	26	22	58	4	37	16	74	23	96	39	24	52	45	49	5	0	7	5	6	32	16	51	29	46	135	106	22	7	30	19	13	9	34	16	37	2	28	17
Otu00121	Bacteria	Bacteroidota	Bacteroidia	Bacteroidales	Bacteroidetes_BD2-2	Bacteroidetes_BD2-2_ge	0	0	0	40	30	41	31	28	26	9	32	30	25	12	22	6	61	34	14	15	10	30	30	70	19	12	20	72	28	18	44	46	27	4	19	73	5	19	19	13	5	22	24	39	26	50	55	66	43	1	18	76	55	24	27	36	49	16	61	43
Otu00122	Bacteria	Bacteroidota	Bacteroidia	Flavobacteriales	Flavobacteriaceae	Flavobacteriaceae_unclassified	0	0	0	69	58	153	38	43	35	10	57	36	33	10	40	7	36	28	33	13	13	37	33	69	16	26	22	62	17	14	42	73	32	9	20	44	8	29	28	12	9	16	11	18	13	44	42	40	20	2	17	47	27	15	21	7	25	23	39	27
Otu00123	Bacteria	Proteobacteria	Gammaproteobacteria	Gammaproteobacteria_Incertae_Sedis	Unknown_Family	uncultured	0	0	0	57	52	89	46	28	29	5	36	36	16	12	23	9	40	26	26	12	12	33	60	74	11	13	16	71	15	7	50	70	24	7	17	58	6	16	27	13	4	26	26	42	23	43	76	73	17	2	16	72	34	21	24	19	26	19	35	23
Otu00124	Bacteria	Chloroflexi	Anaerolineae	Anaerolineales	Anaerolineaceae	Pelolinea	0	0	0	11	10	5	3	5	4	2	3	7	7	0	3	6	16	22	6	6	7	6	18	10	23	10	16	45	2	5	21	39	16	32	82	142	27	2	25	14	14	47	18	207	121	32	45	85	45	12	51	71	59	15	39	51	59	40	42	46
Otu00125	Bacteria	Bacteroidota	Bacteroidia	Bacteroidales	Bacteroidales_unclassified	Bacteroidales_unclassified	0	0	0	0	0	0	30	212	42	0	0	0	63	45	30	99	164	5	0	0	0	8	25	39	99	40	209	44	12	145	71	39	32	53	0	0	4	0	1	56	0	0	67	4	3	27	0	0	18	1	1	13	0	0	5	0	0	0	18	1
Otu00126	Bacteria	Firmicutes	Clostridia	Peptostreptococcales-Tissierellales	Fusibacteraceae	Fusibacter	0	0	0	2	0	0	15	27	25	4	14	42	39	18	37	10	37	6	14	74	14	71	175	321	7	1	5	30	25	40	106	104	16	2	7	15	1	0	3	1	0	1	18	44	21	10	21	39	9	2	8	23	9	6	37	19	46	19	43	38
Otu00127	Bacteria	Desulfobacterota	Desulfuromonadia	Desulfuromonadales	Sva1033	Sva1033_ge	0	0	0	7	4	16	45	41	34	12	39	31	14	18	18	0	56	27	19	16	1	37	75	93	2	16	0	61	21	4	58	58	49	10	27	49	11	10	24	11	5	19	17	44	30	52	8	69	35	2	28	66	61	30	28	31	46	19	49	41
Otu00128	Bacteria	Proteobacteria	Gammaproteobacteria	Enterobacterales	Psychromonadaceae	Agarivorans	112	318	160	0	0	0	58	39	30	14	8	33	17	15	29	0	4	3	14	7	1	8	4	6	42	5	71	5	10	15	28	12	134	15	3	3	0	0	5	46	16	33	18	160	77	0	1	4	6	3	23	3	0	1	1	1	3	5	32	1
Otu00129	Bacteria	Proteobacteria	Alphaproteobacteria	Rhodospirillales	Rhodospirillaceae	Rhodospirillaceae_ge	0	0	0	0	0	0	7	3	1	6	9	23	52	17	34	13	88	78	13	5	11	104	138	107	23	15	55	40	19	95	96	130	44	30	14	11	5	6	8	20	3	5	5	2	10	32	11	25	37	3	19	54	8	7	27	7	8	0	60	7
Otu00130	Bacteria	Campylobacterota	Campylobacteria	Campylobacterales	Sulfurovaceae	Sulfurovum	0	0	0	42	27	30	14	27	13	5	12	29	7	10	15	5	165	34	18	4	10	11	51	51	13	9	6	31	16	9	26	31	17	1	13	47	26	8	26	1	24	68	11	14	16	16	56	58	10	57	325	21	17	4	7	12	21	6	8	8
Otu00131	Bacteria	Desulfobacterota	Desulfobacteria	Desulfobacterales	Desulfobacteraceae	Desulfobacteraceae_unclassified	0	0	0	0	0	0	4	0	1	0	0	0	0	0	0	13	8	3	0	0	0	0	0	0	24	6	28	3	0	0	0	0	0	81	183	266	21	10	371	49	116	319	1	0	1	1	20	14	5	3	12	21	18	5	0	0	1	1	0	1
Otu00132	Bacteria	Actinobacteriota	Acidimicrobiia	Microtrichales	Ilumatobacteraceae	Ilumatobacter	92	198	409	30	19	33	65	27	17	8	26	32	8	9	13	9	9	16	22	13	5	12	27	15	11	12	30	41	5	8	15	22	6	14	6	15	3	1	7	10	5	13	17	21	9	25	6	28	38	3	11	10	11	4	15	5	10	8	15	5
Otu00133	Bacteria	Bacteroidota	Bacteroidia	Flavobacteriales	Flavobacteriaceae	Ulvibacter	0	0	0	264	195	263	55	55	35	6	87	99	47	19	45	7	11	25	25	10	14	30	28	31	2	4	4	15	17	8	16	25	13	1	1	1	3	3	7	6	3	2	8	3	3	3	7	7	11	0	2	4	1	2	3	4	7	3	8	1
Otu00134	Bacteria	Proteobacteria	Gammaproteobacteria	Xanthomonadales	Xanthomonadaceae	Lysobacter	0	0	0	14	8	23	41	60	19	4	19	26	28	9	25	6	42	37	29	6	12	35	105	82	8	13	11	56	24	13	31	167	47	8	16	38	8	12	17	10	4	18	25	46	16	22	58	54	12	1	14	44	9	5	20	20	28	15	30	7
Otu00135	Bacteria	Proteobacteria	Gammaproteobacteria	Pseudomonadales	Halieaceae	Halioglobus	0	0	0	114	100	118	29	30	23	7	42	27	15	11	22	3	41	27	26	14	12	32	34	68	15	8	11	44	15	8	33	41	22	3	13	25	4	12	23	10	2	18	15	34	25	36	67	55	15	0	16	44	17	14	15	15	25	13	20	18
Otu00136	Bacteria	Bacteroidota	Bacteroidia	Bacteroidales	Prolixibacteraceae	Prolixibacteraceae_unclassified	0	0	0	2	0	1	31	25	35	6	16	28	32	10	18	19	56	27	27	15	22	25	25	38	12	21	42	74	17	36	32	45	36	31	39	32	14	7	25	21	8	20	15	69	22	27	43	37	58	5	37	50	37	12	29	24	35	14	34	12
Otu00137	Bacteria	Proteobacteria	Gammaproteobacteria	Chromatiales	Sedimenticolaceae	Sedimenticola	0	0	0	2	0	1	10	1	2	1	4	4	0	3	0	0	5	2	4	2	1	3	2	11	2	1	0	7	4	2	3	14	3	0	145	193	30	6	149	0	13	24	0	32	39	5	218	182	7	1	4	3	114	60	0	11	25	64	1	105
Otu00138	Bacteria	Firmicutes	Clostridia	Clostridia_unclassified	Clostridia_unclassified	Clostridia_unclassified	0	0	0	0	0	0	29	44	37	7	4	23	9	2	2	147	16	8	8	18	9	8	41	28	108	52	131	14	4	19	27	10	2	94	32	26	10	0	27	27	18	49	16	60	26	9	19	28	25	17	72	24	21	9	13	9	30	4	39	8
Otu00139	Bacteria	Proteobacteria	Alphaproteobacteria	Rhodobacterales	Rhodobacteraceae	Rhodobacteraceae_unclassified	0	0	0	42	20	48	33	31	25	3	36	27	16	8	12	8	50	36	46	9	10	34	62	80	23	22	16	50	26	18	37	63	38	3	18	47	9	14	23	2	12	18	16	25	18	56	52	42	32	2	14	60	18	9	18	6	22	13	23	7
Otu00140	Bacteria	Desulfobacterota	Desulfobacteria	Desulfobacterales	Desulfobacteraceae	Desulfobacter	0	0	0	0	0	0	31	8	6	2	3	8	3	0	0	5	41	6	3	23	4	0	2	1	0	7	6	21	121	3	6	11	14	30	26	115	29	0	85	17	30	92	17	21	5	43	94	76	67	14	101	76	89	23	19	35	34	7	5	19
Otu00141	Bacteria	Spirochaetota	Spirochaetia	Spirochaetales	Spirochaetaceae	Spirochaeta_2	0	0	0	0	0	0	12	40	13	22	4	40	19	65	8	42	5	3	6	46	17	7	36	19	204	27	486	14	12	24	36	11	14	62	2	0	0	1	3	41	0	2	41	6	5	10	0	0	30	0	2	32	1	0	21	1	0	0	7	1
Otu00142	Bacteria	Bacteroidota	Bacteroidia	Flavobacteriales	Flavobacteriaceae	Flavobacteriaceae_unclassified	0	0	0	46	30	68	30	32	37	6	51	25	14	16	19	2	30	24	26	8	8	28	34	67	7	11	13	41	27	12	27	68	28	8	15	47	0	27	22	17	4	17	19	22	22	51	51	48	27	1	19	38	23	15	20	16	29	19	30	39
Otu00143	Bacteria	Chloroflexi	Anaerolineae	Anaerolineales	Anaerolineaceae	Anaerolineaceae_unclassified	0	0	0	1	3	0	11	7	7	5	3	9	13	1	3	9	35	17	12	16	11	9	16	8	15	12	9	104	33	6	28	51	25	11	57	105	7	0	22	16	7	19	15	70	21	63	58	93	57	4	21	120	64	20	33	18	34	18	20	29
Otu00144	Bacteria	Actinobacteriota	Actinobacteria	Propionibacteriales	Nocardioidaceae	Marmoricola	0	0	0	116	59	101	38	37	27	8	35	36	19	19	19	7	49	24	13	16	12	13	32	43	10	13	12	39	26	8	35	30	18	7	19	37	6	29	14	11	2	15	9	17	8	48	42	35	20	2	11	53	27	14	25	13	18	10	34	26
Otu00145	Bacteria	Proteobacteria	Alphaproteobacteria	Rhizobiales	Methyloligellaceae	Methyloceanibacter	3	7	17	90	60	86	28	19	25	4	21	20	27	11	17	7	29	12	29	8	11	14	18	28	20	11	15	31	19	9	30	33	12	16	23	41	8	21	13	17	3	22	12	38	43	29	46	38	41	4	15	49	27	11	28	14	22	10	37	29
Otu00146	Bacteria	Proteobacteria	Gammaproteobacteria	B2M28	B2M28_fa	B2M28_ge	0	0	0	121	105	86	34	28	17	2	29	13	33	12	17	6	44	35	16	11	8	26	57	78	10	9	10	52	18	5	38	56	26	2	13	15	5	15	9	5	3	11	19	14	16	36	56	47	14	0	11	31	22	10	6	12	18	7	18	9
Otu00147	Bacteria	Firmicutes	Clostridia	Clostridia_unclassified	Clostridia_unclassified	Clostridia_unclassified	0	1	0	0	0	0	13	43	116	55	10	785	6	8	9	7	1	2	0	1	2	6	0	1	40	3	109	7	0	2	3	4	0	5	0	0	0	0	0	4	1	3	14	5	10	43	4	0	14	7	14	34	0	0	8	0	3	1	3	1
Otu00148	Bacteria	Desulfobacterota	Desulfuromonadia	Desulfuromonadales	Desulfuromonadaceae	Desulfuromonadaceae_unclassified	0	0	0	1	0	14	26	22	31	7	37	18	22	11	29	7	44	43	10	19	6	21	46	78	15	8	14	70	9	15	44	28	33	3	16	41	5	15	21	13	7	15	10	28	30	37	68	67	35	3	13	48	39	19	12	23	21	18	35	33
Otu00149	Bacteria	Chloroflexi	Anaerolineae	Anaerolineales	Anaerolineaceae	Ornatilinea	0	0	0	0	0	0	0	2	2	2	1	3	0	0	0	14	6	6	2	6	5	13	4	2	58	28	72	34	1	9	5	13	6	37	74	122	26	3	27	17	18	39	5	67	47	28	37	52	78	17	75	32	40	9	83	54	50	15	21	15
Otu00150	Bacteria	Proteobacteria	Gammaproteobacteria	Pseudomonadales	Nitrincolaceae	Motiliproteus	0	0	0	0	0	0	62	28	77	12	13	12	0	23	4	5	51	18	15	14	9	1	6	12	11	6	2	128	17	2	9	15	51	3	54	81	2	9	25	32	8	24	3	2	2	100	80	55	34	1	3	161	30	14	0	14	18	1	10	3
Otu00151	Bacteria	Firmicutes	Clostridia	Oscillospirales	Hungateiclostridiaceae	Hungateiclostridiaceae_unclassified	0	0	0	0	0	0	8	6	9	1	4	6	15	11	7	5	20	16	13	14	16	42	38	30	19	9	38	39	19	19	39	42	10	37	45	51	8	0	17	12	8	27	22	132	51	16	72	55	41	8	32	32	31	13	39	21	41	13	27	25
Otu00152	Bacteria	Desulfobacterota	Desulfobulbia	Desulfobulbales	Desulfocapsaceae	uncultured	0	0	0	1	1	0	18	14	25	13	10	13	17	13	16	14	35	12	10	51	20	9	25	15	11	10	10	37	30	20	22	39	20	7	46	84	19	0	35	5	8	34	12	62	49	19	35	55	17	8	46	25	63	30	12	46	51	15	29	28
Otu00153	Bacteria	Proteobacteria	Gammaproteobacteria	Gammaproteobacteria_Incertae_Sedis	Unknown_Family	uncultured	0	0	0	0	0	1	23	28	14	3	32	27	15	7	16	7	55	24	19	6	11	19	36	46	15	18	16	70	37	22	46	75	53	17	21	43	18	17	74	9	9	28	9	17	9	30	45	37	29	8	32	49	16	12	16	10	20	15	15	16
Otu00154	Bacteria	Bacteroidota	Bacteroidia	Bacteroidales	Prolixibacteraceae	Sunxiuqinia	0	0	0	0	0	1	104	52	71	18	14	38	44	13	45	11	66	29	19	34	13	21	16	17	8	6	29	40	16	23	26	28	20	50	43	48	4	1	29	15	6	30	8	33	13	4	20	19	29	5	17	24	16	1	16	13	36	4	28	10
Otu00155	Bacteria	Actinobacteriota	Actinobacteria	Nitriliruptorales	Nitriliruptoraceae	Nitriliruptoraceae_ge	0	0	0	248	139	319	16	17	14	7	33	33	8	6	20	5	19	25	11	5	10	9	24	22	3	2	8	12	9	6	17	7	6	1	5	16	3	22	6	7	4	3	4	8	9	54	11	15	12	0	3	28	5	8	10	4	4	4	20	11
Otu00156	Bacteria	Patescibacteria	ABY1	Candidatus_Falkowbacteria	Candidatus_Falkowbacteria_fa	Candidatus_Falkowbacteria_ge	0	0	0	0	1	0	12	7	8	2	3	0	0	0	0	23	119	93	26	26	12	0	1	0	20	18	24	138	17	0	0	0	50	10	47	208	5	9	12	23	8	22	0	0	0	69	49	34	34	2	4	157	30	11	0	1	0	0	0	0
Otu00157	Bacteria	Proteobacteria	Gammaproteobacteria	Pseudomonadales	Halieaceae	Halioglobus	0	0	0	101	83	113	25	24	19	5	44	22	13	7	20	3	30	19	15	10	4	22	34	68	12	2	8	42	6	4	58	64	17	7	10	19	4	15	12	6	1	14	21	24	12	20	47	49	14	2	7	34	15	13	10	11	25	12	18	18
Otu00158	Bacteria	Proteobacteria	Gammaproteobacteria	Steroidobacterales	Woeseiaceae	Woeseia	3	2	5	78	66	90	23	21	35	9	28	22	11	7	22	5	31	26	16	11	5	17	32	38	5	5	7	44	9	8	34	36	26	5	13	42	6	21	16	7	7	13	19	18	14	26	51	43	17	2	13	43	22	15	19	12	23	19	35	23
Otu00159	Bacteria	Bacteroidota	Bacteroidia	Flavobacteriales	Flavobacteriaceae	Flavobacteriaceae_unclassified	0	0	0	1	11	4	29	31	33	6	15	16	27	13	35	5	35	29	29	10	10	21	42	57	23	14	13	35	19	19	49	72	41	4	22	37	6	13	16	8	4	11	14	12	9	54	49	30	102	3	20	55	20	5	10	16	10	11	17	13
Otu00160	Bacteria	Desulfobacterota	Desulfobulbia	Desulfobulbales	Desulfocapsaceae	Desulfofustis	0	0	0	0	0	0	0	0	0	0	0	0	2	1	1	0	1	0	1	3	3	21	12	13	3	2	0	4	2	24	41	30	0	3	2	2	1	0	2	3	0	4	111	259	232	4	26	24	17	11	49	8	21	8	56	53	70	27	91	49
Otu00161	Bacteria	Acidobacteriota	Thermoanaerobaculia	Thermoanaerobaculales	Thermoanaerobaculaceae	Subgroup_23	0	0	0	31	25	29	30	18	26	5	26	18	7	3	8	8	67	30	23	4	12	20	12	20	17	13	13	54	19	0	23	17	33	6	21	50	14	12	35	10	12	20	8	14	17	66	80	71	40	3	18	74	32	21	10	10	15	5	7	10
Otu00162	Bacteria	Gemmatimonadota	BD2-11_terrestrial_group	BD2-11_terrestrial_group_or	BD2-11_terrestrial_group_fa	BD2-11_terrestrial_group_ge	0	0	0	10	11	14	35	25	32	4	26	20	0	1	2	17	70	47	18	19	11	1	7	2	24	9	19	68	24	0	0	2	35	10	38	55	17	42	40	17	11	30	2	1	1	54	107	89	37	3	23	68	46	34	0	1	2	2	1	7
Otu00163	Bacteria	Planctomycetota	Phycisphaerae	Phycisphaerales	Phycisphaeraceae	SM1A02	0	0	0	0	0	0	31	59	14	0	0	1	1	0	0	24	84	53	95	25	21	3	3	2	36	42	114	58	14	5	8	18	38	61	37	34	7	2	11	15	24	25	5	16	9	2	5	10	31	5	32	11	12	6	5	3	13	129	0	21
Otu00164	Bacteria	Firmicutes	Bacilli	Bacillales	Bacillaceae	Bacillaceae_unclassified	0	0	0	94	52	68	36	29	27	8	32	18	11	5	15	7	23	25	13	10	4	14	24	35	4	12	9	31	17	7	37	38	17	1	11	28	7	38	13	10	6	18	20	13	28	35	45	39	23	1	7	60	18	12	17	11	15	7	45	25
Otu00165	Bacteria	Desulfobacterota	Desulfuromonadia	Desulfuromonadales	Sva1033	Sva1033_ge	0	0	0	25	23	39	30	32	29	8	62	19	12	16	15	8	47	42	16	8	9	18	47	80	16	10	7	49	20	3	30	71	30	2	11	19	3	12	17	10	7	5	8	8	6	39	54	33	14	2	7	34	15	14	18	19	24	13	26	32
Otu00166	Bacteria	Actinobacteriota	Acidimicrobiia	Actinomarinales	uncultured	uncultured_ge	0	0	0	102	74	76	41	29	19	8	34	20	12	9	15	5	29	18	13	7	12	15	29	40	3	7	5	29	14	6	30	49	26	1	5	39	7	17	7	10	5	12	15	28	15	40	59	41	20	4	3	46	13	11	11	8	17	13	27	18
Otu00167	Bacteria	Proteobacteria	Gammaproteobacteria	Steroidobacterales	Woeseiaceae	Woeseia	0	0	0	92	70	112	27	22	18	8	38	28	14	9	19	6	28	14	18	10	10	26	22	37	7	4	6	40	10	4	25	28	19	1	12	32	9	28	8	6	2	11	15	18	9	38	50	42	15	2	4	38	15	14	25	16	18	17	23	24
Otu00168	Bacteria	Bacteroidota	Bacteroidia	Bacteroidales	Marinilabiliaceae	Carboxylicivirga	0	0	0	0	0	0	4	87	65	49	1	187	17	40	3	62	7	0	12	8	14	1	33	36	156	12	160	3	6	0	14	3	0	11	1	2	1	0	18	2	2	5	20	60	59	0	1	1	11	9	15	15	2	0	5	2	11	11	14	3
Otu00169	Bacteria	Desulfobacterota	Desulfuromonadia	Desulfuromonadales	Desulfuromonadaceae	Desulfuromonadaceae_unclassified	0	0	0	2	0	7	28	33	22	16	23	12	24	12	25	4	54	36	6	10	9	13	36	62	17	9	16	47	9	9	35	31	19	0	20	38	4	9	17	14	3	17	19	21	20	48	73	60	29	1	7	50	28	22	21	18	25	6	33	29
Otu00170	Bacteria	Actinobacteriota	Actinobacteria	Streptomycetales	Streptomycetaceae	Streptomyces	0	1	0	91	40	25	36	21	42	8	103	33	45	10	32	4	36	26	18	7	15	10	22	19	13	3	27	27	16	8	33	28	11	10	17	17	11	34	11	7	4	16	16	14	19	31	25	17	16	0	5	47	13	7	26	9	11	10	29	14
Otu00171	Bacteria	Bacteroidota	Bacteroidia	Sphingobacteriales	Lentimicrobiaceae	Lentimicrobium	0	0	0	0	0	0	0	0	0	0	0	0	0	0	0	0	0	0	0	0	0	0	0	0	0	0	1	1	0	2	0	0	0	3	1	2	0	0	0	1	1	0	0	0	0	6	6	9	3	1	1	28	10	4	963	56	105	15	17	9
Otu00172	Bacteria	Bacteroidota	Bacteroidia	Flavobacteriales	Crocinitomicaceae	Brumimicrobium	0	0	0	1	0	0	0	0	0	0	0	0	0	2	3	0	0	1	0	0	0	0	0	0	0	0	0	0	0	0	0	0	0	1	153	105	57	0	171	0	29	74	0	60	30	0	210	140	6	0	0	0	133	42	3	2	6	5	0	8
Otu00173	Bacteria	Bacteria_unclassified	Bacteria_unclassified	Bacteria_unclassified	Bacteria_unclassified	Bacteria_unclassified	0	0	0	0	0	0	0	0	0	0	0	0	0	0	0	5	1	1	6	16	9	1	0	0	0	0	2	4	5	1	0	1	8	30	12	6	2	1	8	11	5	16	2	54	18	13	42	36	67	190	409	181	18	14	10	7	12	3	5	3
Otu00174	Bacteria	Desulfobacterota	Desulfobulbia	Desulfobulbales	Desulfocapsaceae	Desulfocapsaceae_unclassified	0	0	0	33	18	15	26	15	20	3	31	15	4	8	9	5	40	28	23	13	7	20	35	49	22	17	12	71	30	4	21	33	46	7	23	34	7	5	13	13	6	19	14	11	11	58	67	47	21	1	15	89	29	10	12	9	13	6	7	11
Otu00175	Bacteria	Myxococcota	Polyangia	Polyangiales	Sandaracinaceae	uncultured	2	6	15	86	51	90	18	16	24	10	23	12	9	7	11	2	24	16	18	8	10	20	27	54	8	11	10	35	14	14	43	39	17	8	10	28	4	14	16	6	10	10	11	30	17	26	74	48	11	4	10	33	16	9	14	10	20	9	10	14
Otu00176	Bacteria	Actinobacteriota	Acidimicrobiia	Actinomarinales	uncultured	uncultured_ge	0	0	0	74	53	107	28	22	20	7	40	35	13	12	8	7	38	38	14	4	12	26	30	46	7	6	7	41	19	11	28	41	38	0	13	28	8	16	8	2	4	4	10	19	14	32	25	28	20	0	6	21	15	6	17	17	14	12	26	23
Otu00177	Bacteria	Proteobacteria	Gammaproteobacteria	Pseudomonadales	Marinobacteraceae	Marinobacter	0	0	1	0	0	0	98	41	10	0	2	44	22	23	12	13	14	12	61	9	2	20	21	7	1	7	12	22	7	20	38	113	10	29	11	13	28	5	21	5	6	5	1	212	16	9	28	34	20	3	16	5	32	10	11	7	21	8	12	8
Otu00178	Bacteria	Desulfobacterota	Desulfobulbia	Desulfobulbales	Desulfocapsaceae	Desulfocapsaceae_unclassified	0	0	0	0	0	0	0	0	0	0	0	0	1	3	2	0	0	0	2	0	0	7	28	11	0	0	0	1	0	46	137	35	0	0	0	0	0	0	0	0	0	0	11	61	39	0	0	2	0	0	2	1	1	1	9	16	26	71	589	116
Otu00179	Bacteria	Bacteroidota	Bacteroidia	Flavobacteriales	Flavobacteriaceae	Bizionia	0	0	0	18	2	1	77	66	19	25	66	325	36	32	34	9	15	20	17	3	7	21	15	10	1	5	0	17	5	7	22	27	4	5	68	44	7	7	18	4	2	4	2	7	7	5	15	23	31	2	16	2	6	0	7	6	3	1	9	1
Otu00180	Bacteria	Actinobacteriota	Acidimicrobiia	Microtrichales	Ilumatobacteraceae	Ilumatobacter	1	0	7	144	81	119	23	23	19	3	31	24	12	8	21	7	36	15	7	4	12	14	15	40	1	6	3	40	19	8	14	23	15	4	9	33	4	15	2	12	0	10	10	9	17	30	36	28	12	1	4	55	15	3	14	6	11	19	23	12
Otu00181	Bacteria	Bacteroidota	Bacteroidia	Flavobacteriales	Flavobacteriaceae	Flavobacteriaceae_unclassified	0	0	0	25	20	6	45	56	30	3	62	67	22	18	20	3	23	16	21	9	17	33	24	2	0	1	13	44	33	29	11	34	24	9	16	29	22	0	36	15	7	18	0	9	10	24	31	31	18	3	5	28	10	7	31	19	25	17	19	33
Otu00182	Bacteria	Spirochaetota	Spirochaetia	Spirochaetales	Spirochaetaceae	Sediminispirochaeta	0	0	0	0	0	0	0	1	1	0	1	4	15	8	7	1	3	1	6	3	4	8	16	6	6	15	18	33	20	101	121	96	16	15	8	2	7	1	24	7	8	8	19	61	32	15	29	31	68	12	91	9	4	5	49	52	63	3	39	9
Otu00183	Bacteria	Proteobacteria	Gammaproteobacteria	Steroidobacterales	Woeseiaceae	Woeseia	3	18	18	68	38	69	25	22	18	4	29	10	11	4	10	5	31	17	13	1	5	14	27	51	7	4	5	40	10	3	19	37	15	2	15	61	5	29	17	4	2	10	19	18	12	39	55	35	21	0	12	41	21	2	18	7	23	15	18	22
Otu00184	Bacteria	Bacteroidota	Bacteroidia	Bacteroidales	Marinilabiliaceae	Marinilabilia	0	0	0	0	0	0	16	28	42	19	8	42	44	4	7	24	35	15	71	19	22	15	30	27	34	21	61	21	15	23	34	15	6	39	13	17	5	3	20	10	18	30	13	32	12	3	14	11	31	52	61	17	8	3	7	4	27	2	21	3
Otu00185	Bacteria	Spirochaetota	Spirochaetia	Spirochaetales	Spirochaetaceae	Spirochaeta_2	161	555	295	0	0	0	5	10	4	1	2	8	1	0	1	1	1	1	3	7	3	5	6	2	0	3	9	4	10	0	2	2	17	13	0	2	0	0	1	2	0	0	3	0	0	7	0	1	6	0	1	9	0	0	4	0	0	0	1	0
Otu00186	Bacteria	Chloroflexi	Anaerolineae	Ardenticatenales	uncultured	uncultured_ge	0	0	0	26	34	30	16	24	18	4	19	28	11	4	11	2	41	22	16	5	4	20	28	40	16	9	3	62	21	10	31	60	22	11	17	50	13	13	14	10	3	10	9	25	22	18	48	37	13	3	3	44	27	6	19	10	30	9	25	21
Otu00187	Bacteria	Proteobacteria	Gammaproteobacteria	Thiomicrospirales	Thiomicrospiraceae	Thiomicrospira	0	0	0	0	0	0	0	0	1	0	0	5	4	3	5	1	1	1	2	1	0	2	3	1	4	6	10	143	17	24	19	34	647	8	4	9	0	3	1	7	4	2	5	3	2	5	7	24	36	1	10	9	1	0	7	3	2	19	13	6
Otu00188	Bacteria	Proteobacteria	Alphaproteobacteria	uncultured	uncultured_fa	uncultured_ge	0	0	0	62	54	84	13	18	23	5	25	20	7	13	13	3	23	15	10	7	13	11	14	28	10	14	3	45	20	9	27	32	16	5	7	31	9	31	5	14	4	13	12	22	25	25	39	38	21	2	10	42	25	14	23	7	18	12	27	6
Otu00189	Bacteria	Firmicutes	Clostridia	Peptostreptococcales-Tissierellales	Fusibacteraceae	Fusibacter	33	46	43	0	0	0	36	110	34	25	19	73	147	54	83	3	8	10	56	21	21	37	29	18	1	8	6	11	17	25	31	18	17	4	2	2	0	0	1	0	0	0	2	8	10	2	2	3	4	1	1	8	1	1	11	5	6	3	6	1
Otu00190	Bacteria	Gemmatimonadota	PAUC43f_marine_benthic_group	PAUC43f_marine_benthic_group_or	PAUC43f_marine_benthic_group_fa	PAUC43f_marine_benthic_group_ge	0	0	0	34	25	79	22	13	21	5	33	16	15	14	8	1	33	22	25	5	7	16	17	45	7	3	10	25	21	9	47	37	27	3	10	31	4	20	20	5	1	11	10	19	14	35	52	39	15	1	15	37	31	9	10	16	19	5	18	18
Otu00191	Bacteria	Bacteroidota	Bacteroidia	Flavobacteriales	Flavobacteriaceae	Flavobacteriaceae_unclassified	0	0	0	22	0	1	89	68	78	14	64	203	16	10	9	7	5	9	18	9	10	86	26	20	5	8	12	47	6	12	28	34	11	4	17	15	2	3	8	4	1	5	11	14	12	2	7	4	6	1	6	3	1	2	13	10	10	3	10	6
Otu00192	Bacteria	Proteobacteria	Gammaproteobacteria	Thiomicrospirales	Thiomicrospiraceae	Thiomicrorhabdus	2	0	0	0	0	0	9	5	2	1	2	9	3	0	1	7	16	27	55	67	34	20	41	26	18	33	68	63	3	28	52	32	10	63	4	13	10	3	15	34	7	38	7	20	14	5	14	11	77	8	47	13	5	3	14	17	14	4	6	1
Otu00193	Bacteria	Planctomycetota	Phycisphaerae	Phycisphaerales	Phycisphaeraceae	SM1A02	0	0	0	0	0	0	24	12	6	2	2	26	0	1	0	39	104	60	61	26	12	0	0	1	0	2	5	23	11	0	1	1	101	1	3	4	6	2	10	0	1	2	2	13	9	1	1	2	207	33	131	9	31	9	17	13	32	31	1	8
Otu00194	Bacteria	Proteobacteria	Gammaproteobacteria	Pseudomonadales	Microbulbiferaceae	Microbulbifer	0	0	0	81	55	43	34	37	39	2	34	41	8	12	45	5	35	16	11	6	10	8	21	60	7	4	3	24	6	3	24	34	10	7	4	38	5	21	10	8	2	8	13	17	14	22	26	24	14	2	12	26	10	9	11	6	9	10	25	22
Otu00195	Bacteria	Chloroflexi	Anaerolineae	Anaerolineales	Anaerolineaceae	Anaerolineaceae_unclassified	0	0	0	0	0	0	3	6	4	0	2	5	12	2	4	3	42	15	11	8	7	9	6	3	10	12	6	62	31	4	25	46	44	5	40	89	14	1	16	9	4	12	11	42	17	46	45	41	38	3	10	80	53	12	27	11	21	23	21	20
Otu00196	Bacteria	Proteobacteria	Gammaproteobacteria	Pseudomonadales	Nitrincolaceae	Marinobacterium	0	0	0	0	3	6	25	35	27	4	15	24	18	7	17	4	37	45	26	14	6	26	3	23	5	18	8	41	14	7	13	27	20	5	41	50	6	1	20	16	6	15	7	15	9	42	69	45	13	1	5	64	29	15	11	14	17	14	24	14
Otu00197	Bacteria	Bacteroidota	Bacteroidia	Cytophagales	Cyclobacteriaceae	uncultured	0	0	0	0	0	0	38	29	8	6	18	44	36	10	16	18	60	38	55	31	32	20	21	15	16	20	56	38	5	28	36	17	15	21	14	11	3	0	2	13	5	12	5	40	22	23	27	23	25	2	17	17	20	4	10	3	2	17	11	10
Otu00198	Bacteria	Campylobacterota	Campylobacteria	Campylobacterales	Sulfurimonadaceae	Sulfurimonas	1	2	0	0	0	0	0	0	0	0	0	0	0	0	0	3	17	8	7	1	2	10	19	9	11	7	12	76	22	50	50	64	58	16	27	65	29	18	178	10	10	24	5	17	1	4	45	36	48	3	20	7	10	4	13	8	17	9	11	12
Otu00199	Bacteria	Proteobacteria	Gammaproteobacteria	Gammaproteobacteria_Incertae_Sedis	Unknown_Family	uncultured	0	0	0	67	58	92	23	18	13	6	36	23	13	12	11	4	27	27	11	8	5	17	21	61	8	4	11	39	8	6	30	40	26	2	8	26	2	19	12	6	4	10	14	12	11	28	35	35	13	0	9	25	11	6	5	9	16	8	14	9
Otu00200	Bacteria	Chloroflexi	Anaerolineae	Anaerolineales	Anaerolineaceae	uncultured	0	0	0	4	7	8	4	4	6	3	10	9	4	0	4	5	12	15	10	6	6	5	17	11	12	6	13	51	8	4	12	33	15	26	17	45	12	13	16	33	25	43	5	63	28	28	19	46	83	5	32	45	45	9	33	23	31	10	14	13
Otu00201	Bacteria	Desulfobacterota	Desulfobacteria	Desulfobacterales	Desulfosarcinaceae	Desulfosarcinaceae_unclassified	0	0	0	0	0	0	1	3	2	2	6	0	0	2	2	3	13	8	11	9	7	21	37	77	2	3	6	49	32	18	43	68	30	3	11	14	1	0	12	3	0	4	52	46	30	31	24	26	20	3	17	44	16	6	32	20	50	31	53	36
Otu00202	Bacteria	Desulfobacterota	Desulfobulbia	Desulfobulbales	Desulfocapsaceae	Desulfocapsaceae_unclassified	0	0	1	0	0	0	29	11	35	7	1	7	1	0	0	24	13	7	14	37	21	0	0	1	39	16	47	26	14	0	0	0	7	56	60	44	20	2	27	13	13	23	0	0	0	12	36	50	77	14	132	27	53	17	0	0	0	1	0	0
Otu00203	Bacteria	Campylobacterota	Campylobacteria	Campylobacterales	Arcobacteraceae	Arcobacteraceae_unclassified	260	446	214	0	0	0	11	2	2	2	1	10	2	2	5	1	3	1	5	1	1	5	8	5	1	1	0	0	0	2	10	4	1	5	3	0	0	0	1	1	0	2	0	2	1	0	0	2	1	0	0	3	0	0	2	0	1	0	4	0
Otu00204	Bacteria	Verrucomicrobiota	Chlamydiae	Chlamydiales	Chlamydiales_unclassified	Chlamydiales_unclassified	0	0	0	0	0	0	0	0	0	0	0	0	0	0	0	0	0	0	0	0	0	0	0	0	0	0	0	0	0	0	0	0	0	0	98	107	5	2	8	0	0	0	0	0	0	0	0	0	0	0	0	0	0	0	35	326	430	4	7	12
Otu00205	Bacteria	Proteobacteria	Alphaproteobacteria	Rhodobacterales	Rhodobacteraceae	Rhodobacteraceae_unclassified	0	0	0	49	24	52	16	28	21	0	23	34	6	8	1	7	34	21	20	11	14	26	30	33	10	7	8	32	23	8	26	39	29	2	17	43	6	0	10	6	7	8	9	22	15	19	28	30	10	1	16	24	30	6	15	10	14	18	8	16
Otu00206	Bacteria	Bacteroidota	Bacteroidia	Flavobacteriales	Flavobacteriaceae	Flavobacteriaceae_unclassified	0	0	0	22	20	31	37	70	35	7	35	48	22	15	26	2	31	14	29	4	11	25	24	39	2	9	6	29	15	16	22	45	18	7	11	18	9	15	11	9	1	7	7	9	1	19	27	13	9	2	5	25	10	9	19	9	17	13	13	23
Otu00207	Bacteria	Bacteroidota	Bacteroidia	Bacteroidales	Prolixibacteraceae	Prolixibacteraceae_unclassified	0	0	0	0	0	0	27	33	12	13	3	24	8	5	3	109	99	44	50	25	13	26	15	15	20	75	66	64	21	6	11	4	26	24	7	11	2	1	12	18	7	15	2	3	0	6	13	4	32	1	13	17	8	2	2	1	1	1	3	0
Otu00208	Bacteria	Campylobacterota	Campylobacteria	Campylobacterales	Sulfurimonadaceae	Sulfurimonas	0	5	5	0	0	0	1	2	1	0	2	2	0	1	0	3	0	0	7	7	7	10	18	23	8	9	16	71	57	63	47	40	118	22	3	5	8	1	15	7	4	7	6	8	2	8	134	75	43	5	19	17	13	4	24	6	9	8	13	13
Otu00209	Bacteria	Planctomycetota	Phycisphaerae	Phycisphaerales	Phycisphaeraceae	SM1A02	0	1	0	0	9	0	10	8	2	1	0	30	6	2	3	5	5	5	227	56	55	13	16	4	40	46	87	27	4	12	61	45	16	24	10	4	0	1	2	8	10	19	0	6	6	2	6	8	21	2	26	0	8	2	3	5	10	11	5	4
Otu00210	Bacteria	Bacteroidota	Bacteroidia	Flavobacteriales	Flavobacteriaceae	Arenibacter	0	0	0	29	7	9	30	35	23	15	38	77	27	15	16	5	20	15	25	7	16	32	15	23	6	7	15	14	7	17	28	28	10	8	27	28	3	4	13	8	10	11	9	51	31	9	16	18	16	1	17	10	21	4	13	9	8	6	22	10
Otu00211	Bacteria	Proteobacteria	Gammaproteobacteria	Pseudomonadales	Halieaceae	Halioglobus	0	0	0	67	64	66	26	28	17	3	30	24	19	11	16	3	24	25	19	11	7	17	27	43	11	3	10	36	10	7	20	25	13	1	8	21	5	4	10	2	2	9	7	15	9	19	36	32	12	3	4	26	13	10	9	12	10	9	11	13
Otu00212	Bacteria	Proteobacteria	Alphaproteobacteria	Rhizobiales	Rhizobiaceae	Hoeflea	1	5	7	36	23	29	33	51	14	9	21	41	40	19	30	5	21	7	20	10	11	25	15	23	7	9	35	30	8	16	23	27	21	16	8	17	7	4	13	7	4	11	5	17	18	13	27	8	20	0	3	12	25	3	14	3	10	8	20	21
Otu00213	Bacteria	Proteobacteria	Gammaproteobacteria	B2M28	B2M28_fa	B2M28_ge	0	0	0	74	61	38	15	11	17	7	18	16	7	3	11	6	17	19	23	8	10	13	33	34	10	10	8	20	12	5	32	27	16	5	15	29	4	15	21	6	4	16	4	21	13	15	27	42	16	2	17	35	23	7	8	10	14	11	12	11
Otu00214	Bacteria	Desulfobacterota	Desulfuromonadia	Desulfuromonadales	Desulfuromonadaceae	Candidatus_Deferrimonas	0	0	0	3	4	10	18	27	18	16	19	15	17	6	30	2	48	24	7	11	6	4	26	25	7	7	8	39	16	39	38	30	13	5	7	28	5	2	9	8	2	6	12	23	24	16	56	50	23	1	2	33	25	17	7	11	14	11	25	18
Otu00215	Bacteria	Bacteroidota	Bacteroidia	Sphingobacteriales	Lentimicrobiaceae	Lentimicrobiaceae_ge	0	0	0	4	6	2	15	9	18	1	9	4	11	2	7	4	29	31	14	2	18	13	22	28	10	6	14	44	8	13	38	38	13	11	24	61	1	10	19	9	4	15	10	13	20	34	67	47	17	4	20	45	37	9	12	6	16	2	15	8
Otu00216	Bacteria	Proteobacteria	Gammaproteobacteria	Pseudomonadales	Marinobacteraceae	Marinobacter	0	1	0	14	3	9	12	0	13	1	8	9	2	4	5	1	18	6	1	2	2	6	22	15	2	9	6	17	4	5	1	12	3	1	34	119	13	5	27	0	22	42	5	86	31	16	62	62	2	12	109	12	18	4	4	10	12	12	10	25
Otu00217	Bacteria	Bacteroidota	Bacteroidia	Flavobacteriales	Flavobacteriaceae	Flavobacteriaceae_unclassified	0	0	0	38	33	54	19	31	18	3	34	32	11	5	13	6	24	11	14	4	5	21	14	39	8	12	15	39	16	7	21	42	20	6	11	24	5	15	13	7	2	8	14	10	13	21	24	36	20	2	5	24	12	8	16	6	14	3	16	17
Otu00218	Bacteria	Proteobacteria	Gammaproteobacteria	Gammaproteobacteria_Incertae_Sedis	Unknown_Family	uncultured	0	0	0	47	29	56	17	14	4	5	27	18	16	3	7	6	25	10	16	6	4	13	17	49	9	3	3	41	16	1	27	31	18	1	12	25	7	17	12	8	3	15	8	25	15	27	41	29	13	1	12	32	23	13	8	17	15	10	20	13
Otu00219	Bacteria	Bacteroidota	Bacteroidia	Bacteroidales	Prolixibacteraceae	Prolixibacteraceae_unclassified	0	0	0	2	6	2	27	32	32	4	28	21	15	3	14	6	31	29	11	7	7	22	35	62	11	8	9	41	12	8	14	42	20	3	17	18	2	27	9	6	8	13	8	14	7	29	24	29	14	0	9	49	19	9	19	7	17	5	16	16
Otu00220	Bacteria	Bacteroidota	Bacteroidia	Flavobacteriales	Flavobacteriaceae	Eudoraea	0	0	0	56	32	87	15	24	15	2	25	10	6	6	18	3	21	19	18	9	7	13	11	25	8	5	7	40	8	4	20	34	20	5	7	42	2	9	12	2	2	11	3	16	13	15	52	29	11	1	4	32	15	7	16	8	12	12	20	13
Otu00221	Bacteria	Bacteroidota	Bacteroidia	Flavobacteriales	Flavobacteriaceae	Flavobacteriaceae_unclassified	0	0	0	54	51	97	33	31	2	0	36	4	9	10	21	3	22	19	15	6	11	20	3	9	5	13	14	28	8	8	27	3	19	7	21	27	0	13	10	7	1	12	7	14	9	22	31	27	10	4	7	18	11	7	15	12	21	8	15	15
Otu00222	Bacteria	Firmicutes	Clostridia	Christensenellales	Christensenellaceae	uncultured	0	0	0	0	0	0	9	6	8	3	0	10	28	13	19	8	11	5	7	4	3	13	16	9	14	12	13	23	4	18	24	27	7	50	24	28	10	3	19	12	10	26	24	77	58	6	31	39	17	10	37	10	18	4	7	16	26	14	25	13
Otu00223	Bacteria	Proteobacteria	Gammaproteobacteria	Pseudomonadales	Nitrincolaceae	Amphritea	0	0	0	6	5	64	53	41	21	9	28	41	6	15	5	3	11	7	14	6	10	11	32	33	9	3	4	33	24	5	48	49	31	2	15	30	2	8	17	9	3	9	2	8	3	38	25	19	11	1	8	39	10	8	2	6	5	3	8	5
Otu00224	Bacteria	Bacteroidota	Bacteroidia	Bacteroidales	Marinilabiliaceae	Carboxylicivirga	0	0	0	0	0	0	0	32	0	0	0	0	0	52	3	45	0	0	0	0	0	0	41	31	154	11	183	2	1	6	13	3	2	8	2	3	4	0	6	8	8	5	26	80	80	0	0	3	4	15	22	20	2	1	0	7	17	8	13	1
Otu00225	Bacteria	Spirochaetota	Spirochaetia	Spirochaetales	Spirochaetaceae	Candidatus_Marispirochaeta	0	0	0	0	0	0	14	4	16	8	0	10	36	14	13	9	3	2	12	4	5	3	32	10	13	14	17	17	13	32	29	30	5	55	16	14	3	3	9	11	2	12	17	43	32	14	19	16	68	5	92	26	8	4	19	6	15	10	24	6
Otu00226	Bacteria	Latescibacterota	Latescibacterota_cl	Latescibacterota_or	Latescibacterota_fa	Latescibacterota_ge	0	0	0	0	0	0	0	0	0	0	0	0	0	0	0	30	16	25	23	30	10	0	0	0	77	40	99	3	0	1	1	1	2	90	45	52	25	6	57	45	21	99	6	6	3	1	17	16	1	0	4	12	21	8	0	0	5	2	1	2
Otu00227	Bacteria	Bacteroidota	Bacteroidia	Flavobacteriales	Flavobacteriaceae	Salegentibacter	0	0	0	14	5	4	25	16	28	3	13	13	22	10	13	5	28	35	8	9	10	20	50	44	3	4	9	38	8	4	28	34	6	0	11	45	1	7	16	1	4	5	6	15	14	33	37	29	13	0	4	29	18	6	7	11	18	13	23	13
Otu00228	Bacteria	Firmicutes	Clostridia	Oscillospirales	Hungateiclostridiaceae	Ercella	0	1	0	0	0	0	15	10	18	34	5	59	15	14	10	55	10	1	34	12	12	41	32	21	38	7	40	6	2	13	52	21	4	18	6	5	4	0	9	10	2	8	5	36	32	5	5	4	7	3	23	23	6	2	9	10	17	2	46	7
Otu00229	Bacteria	Latescibacterota	Latescibacterota_cl	Latescibacterota_or	Latescibacterota_fa	Latescibacterota_ge	0	0	0	0	0	0	1	6	0	2	0	19	6	2	1	5	2	2	24	10	10	21	34	12	16	32	18	6	3	58	93	76	0	9	3	6	6	0	12	2	0	5	5	55	29	2	7	11	19	18	149	5	2	0	1	22	25	2	25	6
Otu00230	Bacteria	Actinobacteriota	Actinobacteria	Nitriliruptorales	Nitriliruptoraceae	Nitriliruptoraceae_ge	0	0	0	223	133	204	13	14	18	5	22	20	3	5	12	1	20	16	6	2	3	3	10	11	2	3	5	14	2	0	9	9	17	0	1	0	0	4	1	0	0	1	2	7	1	8	6	6	0	3	0	7	2	0	1	1	8	4	11	5
Otu00231	Bacteria	Bacteroidota	Bacteroidia	Bacteroidales	Marinifilaceae	Marinifilum	0	0	0	0	2	2	33	15	21	499	0	32	23	3	0	3	6	2	66	4	6	63	10	7	0	1	0	1	1	4	6	4	2	0	0	1	0	0	3	1	0	2	0	8	0	1	3	2	0	0	1	3	0	0	4	13	15	1	4	1
Otu00232	Bacteria	Desulfobacterota	Desulfobacteria	Desulfobacterales	Desulfosarcinaceae	uncultured	0	0	0	1	2	1	31	24	16	1	3	2	0	0	0	18	81	38	12	8	6	0	0	0	24	36	26	34	6	0	0	6	21	26	42	78	18	17	32	19	5	14	1	0	0	48	24	26	27	4	10	44	19	9	1	2	4	0	3	3
Otu00233	Bacteria	Bacteroidota	Bacteroidia	Bacteroidales	Marinilabiliaceae	uncultured	0	0	0	0	0	0	13	3	1	2	1	5	7	2	24	5	9	3	35	340	238	5	19	12	3	10	11	5	0	12	4	4	0	2	7	10	0	1	1	1	0	0	1	2	1	2	4	2	0	0	1	4	2	0	8	2	9	2	25	7
Otu00234	Bacteria	Proteobacteria	Alphaproteobacteria	Rhizobiales	Rhizobiales_Incertae_Sedis	Anderseniella	2	2	5	56	38	53	13	16	13	7	23	14	9	4	17	2	26	19	13	8	5	9	14	35	5	6	2	27	11	8	14	28	11	0	6	19	9	14	8	7	2	7	13	18	12	15	24	35	15	0	8	32	10	6	10	7	19	7	24	22
Otu00235	Bacteria	Proteobacteria	Gammaproteobacteria	Gammaproteobacteria_Incertae_Sedis	Unknown_Family	uncultured	0	0	0	20	15	28	29	21	18	2	25	24	8	11	17	4	32	16	13	6	6	12	31	49	7	6	6	34	5	6	36	43	19	2	5	19	2	9	14	3	2	8	8	11	5	24	29	23	21	0	9	28	5	5	8	10	17	11	12	16
Otu00236	Bacteria	Desulfobacterota	Desulfuromonadia	PB19	PB19_fa	PB19_ge	0	0	0	0	0	0	0	0	0	0	0	0	2	0	0	3	4	14	3	1	1	6	14	7	4	7	53	1	1	0	0	0	2	0	38	16	10	0	28	0	6	17	6	257	105	7	53	73	11	0	0	2	47	26	1	0	1	12	1	11
Otu00237	Bacteria	Acidobacteriota	Thermoanaerobaculia	Thermoanaerobaculales	Thermoanaerobaculaceae	Subgroup_23	0	0	0	12	9	6	7	8	13	2	4	3	2	1	0	1	29	12	6	9	3	10	3	3	14	7	10	28	24	5	12	41	18	12	27	38	10	14	36	11	7	23	1	10	3	42	74	44	25	2	39	51	28	19	8	1	6	4	3	8
Otu00238	Bacteria	Verrucomicrobiota	Kiritimatiellae	Kiritimatiellales	Kiritimatiellaceae	R76-B128	0	0	0	0	0	0	2	2	7	1	0	1	2	1	0	68	5	4	12	14	6	5	3	1	17	23	10	23	14	11	8	7	6	19	7	16	3	1	13	8	6	9	12	75	14	5	11	26	47	55	153	25	15	8	10	10	16	4	17	6
Otu00239	Bacteria	Chloroflexi	Anaerolineae	SBR1031	SBR1031_fa	SBR1031_ge	0	0	0	13	12	17	15	15	29	3	5	13	10	1	9	6	26	16	4	5	8	9	13	7	4	3	3	34	9	3	21	25	24	0	11	42	5	7	11	5	4	8	10	34	27	29	44	28	30	1	4	49	21	9	13	14	13	12	20	30
Otu00240	Bacteria	Proteobacteria	Gammaproteobacteria	Burkholderiales	Hydrogenophilaceae	Thiobacillus	0	0	0	27	43	63	13	9	12	7	6	20	4	6	4	5	36	20	9	2	7	10	24	43	5	7	5	29	6	11	20	13	11	5	6	27	7	16	6	7	0	4	11	21	9	13	41	28	10	2	5	50	7	5	31	11	9	5	7	11
Otu00241	Bacteria	Campylobacterota	Campylobacteria	Campylobacterales	Arcobacteraceae	Halarcobacter	188	395	188	0	0	0	0	4	1	1	0	5	1	1	2	0	0	1	3	2	1	0	0	1	0	1	1	1	0	0	2	2	1	10	0	0	0	0	0	0	0	1	0	2	0	1	1	1	0	0	2	4	1	0	1	0	0	0	2	0
Otu00242	Bacteria	Actinobacteriota	Actinobacteria	PeM15	PeM15_fa	PeM15_ge	0	0	0	78	77	85	22	18	20	7	19	21	9	5	11	5	25	13	7	9	1	8	16	28	2	3	3	11	20	3	18	10	11	2	10	23	4	4	6	5	0	5	16	8	8	20	17	15	8	1	5	33	9	9	8	5	6	6	21	7
Otu00243	Bacteria	Proteobacteria	Gammaproteobacteria	Pseudomonadales	Nitrincolaceae	Marinobacterium	0	0	0	0	0	4	26	34	33	23	29	54	59	32	72	19	18	14	20	13	7	56	27	32	2	4	5	27	4	18	39	56	9	6	4	2	0	0	1	1	0	1	3	4	7	3	2	2	11	0	0	6	1	1	5	2	5	0	14	3
Otu00244	Bacteria	Proteobacteria	Gammaproteobacteria	Pseudomonadales	Marinobacteraceae	Marinobacter	0	0	0	0	0	0	0	0	0	0	0	0	0	0	0	16	28	22	87	19	25	39	25	15	15	13	37	26	3	15	31	40	37	6	22	28	10	4	26	5	0	5	4	24	11	6	14	16	17	4	41	5	14	5	5	7	10	10	9	12
Otu00245	Bacteria	Bacteroidota	Bacteroidia	Flavobacteriales	Flavobacteriaceae	Robiginitalea	14	15	22	0	0	0	50	11	13	1	6	19	14	4	10	6	7	9	24	7	10	13	15	3	9	17	16	28	5	8	18	23	6	22	21	18	3	0	9	5	7	19	10	52	30	5	21	15	27	6	32	4	24	8	17	7	19	5	17	4
Otu00246	Bacteria	Bacteroidota	Rhodothermia	Rhodothermales	Rhodothermaceae	uncultured	0	0	0	20	13	32	14	29	8	7	36	22	15	8	5	3	30	21	7	4	6	12	39	36	6	1	6	20	10	9	30	41	23	1	4	20	5	16	9	7	0	9	9	13	4	14	30	22	13	0	12	26	18	5	6	7	7	7	16	16
Otu00247	Bacteria	Desulfobacterota	Desulfobulbia	Desulfobulbales	Desulfobulbaceae	uncultured	0	0	0	48	64	68	15	14	11	5	25	11	10	6	11	4	11	15	12	7	1	15	27	48	6	3	6	25	5	5	19	21	14	0	8	11	5	27	12	4	1	6	4	14	6	24	28	29	11	2	4	23	15	4	8	2	10	4	5	8
Otu00248	Bacteria	Firmicutes	Clostridia	Peptostreptococcales-Tissierellales	Peptostreptococcaceae	Peptostreptococcaceae_unclassified	0	0	0	23	10	7	18	15	18	6	23	16	4	6	12	2	51	6	11	2	6	8	20	48	11	1	2	40	7	2	7	10	5	2	8	26	12	9	11	9	3	5	3	32	19	19	26	26	5	1	3	18	37	9	11	9	35	9	34	28
Otu00249	Bacteria	Bacteroidota	Bacteroidia	Sphingobacteriales	Lentimicrobiaceae	Lentimicrobiaceae_ge	0	0	0	0	0	0	0	1	1	0	0	0	0	0	0	4	17	1	2	3	1	0	0	0	9	20	49	9	18	11	3	8	6	94	6	23	7	3	17	57	9	31	21	4	6	18	12	13	183	4	34	25	5	1	39	3	5	1	20	2
Otu00250	Bacteria	Chloroflexi	Anaerolineae	Anaerolineales	Anaerolineaceae	uncultured	0	0	0	0	0	1	3	1	0	0	0	1	1	1	0	2	14	6	2	8	4	0	5	2	3	6	5	50	11	4	8	21	11	2	21	53	4	0	10	6	1	6	5	33	18	26	48	57	13	0	4	123	64	14	27	21	23	17	13	24
Otu00251	Bacteria	Desulfobacterota	Desulfobulbia	Desulfobulbales	Desulfocapsaceae	Desulfopila	0	0	2	0	0	0	134	257	229	16	1	20	0	0	0	32	10	7	6	2	7	0	0	0	9	6	7	0	0	0	0	0	0	1	0	1	13	0	9	12	2	7	0	0	0	0	0	5	2	0	2	0	0	0	0	0	0	0	0	0
Otu00252	Bacteria	Desulfobacterota	Desulfobulbia	Desulfobulbales	Desulfobulbaceae	uncultured	0	0	0	68	83	63	8	6	11	2	10	2	6	1	12	1	9	6	6	5	4	7	12	19	1	0	8	16	6	3	11	12	9	2	12	18	9	47	17	5	6	11	4	5	3	28	56	36	20	3	7	35	23	16	2	4	6	1	8	5
Otu00253	Bacteria	Planctomycetota	Planctomycetes	Planctomycetales	Gimesiaceae	Gimesia	0	0	0	0	0	1	29	14	17	2	8	40	55	13	23	6	11	11	21	6	11	42	33	12	11	10	15	51	7	11	43	25	16	6	4	10	5	6	8	1	2	5	6	41	16	4	16	18	14	2	9	3	14	6	11	6	8	4	15	5
Otu00254	Bacteria	Chloroflexi	KD4-96	KD4-96_or	KD4-96_fa	KD4-96_ge	0	0	0	85	70	55	10	15	14	4	16	15	13	3	12	2	26	17	11	7	7	4	15	12	5	1	3	20	14	2	8	28	13	1	5	19	2	12	2	3	0	3	8	19	9	19	19	29	11	0	7	46	12	1	4	4	6	7	19	10
Otu00255	Bacteria	Desulfobacterota	Desulfobacteria	Desulfobacterales	Desulfosarcinaceae	uncultured	0	0	0	0	0	0	12	3	11	0	0	0	0	0	0	12	16	16	0	0	0	0	0	0	8	24	57	0	0	0	0	0	0	109	82	81	26	6	86	25	63	143	0	0	0	0	1	0	1	0	0	0	0	0	0	0	0	0	0	0
Otu00256	Bacteria	Latescibacterota	Latescibacterota_cl	Latescibacterota_or	Latescibacterota_fa	Latescibacterota_ge	0	0	0	15	11	7	15	14	13	5	22	15	9	4	11	1	26	14	5	11	6	8	17	25	10	7	2	37	19	3	22	33	12	1	7	52	5	5	14	4	10	13	4	16	3	18	36	33	12	1	10	46	22	10	5	12	12	5	9	16
Otu00257	Bacteria	Proteobacteria	Gammaproteobacteria	Gammaproteobacteria_unclassified	Gammaproteobacteria_unclassified	Gammaproteobacteria_unclassified	1	0	1	49	32	90	22	23	14	1	24	22	9	8	21	2	15	15	10	1	9	10	19	38	7	7	2	23	10	7	15	18	12	5	9	11	5	16	8	4	3	2	8	11	9	22	15	17	11	2	2	21	10	2	8	7	8	5	13	9
Otu00258	Bacteria	Firmicutes	Clostridia	Peptostreptococcales-Tissierellales	Dethiosulfatibacteraceae	Dethiosulfatibacter	0	0	0	0	0	0	5	1	1	0	0	0	2	0	4	0	14	0	1	16	3	7	17	20	2	2	6	38	39	6	13	33	25	4	22	26	0	0	10	6	2	7	12	31	13	14	62	60	23	1	14	46	36	12	29	25	32	15	5	18
Otu00259	Bacteria	Verrucomicrobiota	Verrucomicrobiae	Verrucomicrobiales	Rubritaleaceae	Luteolibacter	0	0	0	27	15	16	22	9	13	1	19	7	10	5	3	1	19	25	15	8	7	7	24	29	4	10	4	48	13	5	29	35	19	4	6	22	0	4	11	3	4	16	5	31	4	25	44	30	7	1	7	44	8	4	7	13	14	4	5	7
Otu00260	Bacteria	Proteobacteria	Gammaproteobacteria	Pseudomonadales	Halomonadaceae	Halomonas	0	0	0	4	0	0	20	31	33	21	49	133	25	9	20	6	12	5	45	9	17	25	9	13	2	3	3	29	7	30	31	40	8	16	12	10	1	2	3	4	1	6	3	13	7	3	2	7	6	0	5	3	1	0	6	3	0	4	13	8
Otu00261	Bacteria	Proteobacteria	Gammaproteobacteria	Gammaproteobacteria_unclassified	Gammaproteobacteria_unclassified	Gammaproteobacteria_unclassified	0	0	0	0	0	0	19	18	5	0	0	3	1	0	1	30	14	15	35	7	9	4	10	3	40	28	96	13	3	6	18	11	8	43	8	8	12	0	11	21	2	24	1	2	5	11	26	28	33	8	50	14	15	5	5	8	20	1	7	4
Otu00262	Bacteria	Fibrobacterota	Fibrobacteria	Fibrobacterales	Fibrobacterales_fa	BBMC-4	0	0	0	0	0	0	1	0	1	6	6	4	0	0	0	24	0	0	0	14	2	9	9	11	7	7	9	23	0	59	34	15	0	4	0	0	0	0	0	2	8	13	0	124	25	6	23	133	1	9	35	2	3	0	4	12	60	11	30	21
Otu00263	Bacteria	Deinococcota	Deinococci	Deinococcales	Trueperaceae	Truepera	0	0	0	11	13	17	13	16	19	6	17	24	16	7	13	1	41	22	19	5	6	10	20	18	6	5	3	23	19	6	13	31	22	4	8	28	6	4	13	7	5	7	8	26	18	20	28	23	10	1	9	23	16	3	7	9	16	4	10	8
Otu00264	Bacteria	Desulfobacterota	Desulfobacteria	Desulfobacterales	Desulfolunaceae	Desulfofrigus	0	0	0	2	0	1	54	16	176	40	13	5	28	12	33	6	20	19	59	60	28	0	2	0	0	15	31	29	2	1	1	8	3	10	12	7	2	0	3	5	1	1	1	8	6	1	7	2	8	0	1	9	1	2	1	3	1	0	1	1
Otu00265	Bacteria	Actinobacteriota	Acidimicrobiia	Actinomarinales	uncultured	uncultured_ge	0	1	6	63	46	75	20	16	5	3	15	11	5	8	11	5	14	6	6	2	6	8	17	22	11	3	4	23	9	6	15	28	20	1	1	15	4	12	8	5	0	4	13	22	15	13	18	18	10	1	5	33	7	2	13	5	12	3	13	13
Otu00266	Bacteria	Desulfobacterota	Desulfobacteria	Desulfobacterales	Desulfosarcinaceae	Desulfosarcinaceae_unclassified	0	0	0	0	0	0	0	1	0	0	1	0	1	0	8	1	1	0	55	1	12	19	110	31	2	3	2	21	9	22	58	54	11	4	3	1	1	1	0	0	3	2	16	33	26	5	11	6	17	0	23	8	5	0	28	30	35	8	44	20
Otu00267	Bacteria	Proteobacteria	Gammaproteobacteria	Enterobacterales	Psychromonadaceae	Psychromonas	0	0	0	1	1	1	0	0	1	0	0	0	0	0	0	0	0	0	0	1	1	0	0	1	8	2	1	8	19	0	3	0	4	45	155	221	3	0	8	23	4	36	1	6	1	6	6	4	23	0	7	72	24	8	5	12	19	3	2	6
Otu00268	Bacteria	Myxococcota	Polyangia	Polyangiales	Sandaracinaceae	uncultured	0	0	0	44	27	51	10	10	6	4	15	9	14	4	14	1	18	13	13	8	8	6	15	50	4	4	6	17	9	5	24	34	12	5	5	22	3	12	6	11	2	6	10	12	10	10	34	39	12	1	6	36	10	3	5	9	5	4	8	9
Otu00269	Bacteria	Desulfobacterota	Desulfobulbia	Desulfobulbales	Desulfocapsaceae	Desulfocapsaceae_unclassified	0	0	0	10	9	2	25	19	34	0	16	10	2	0	7	20	81	24	20	9	5	7	6	9	15	14	26	32	6	2	14	11	18	15	25	40	11	4	15	17	4	17	2	0	3	22	14	16	10	2	10	21	24	4	5	0	5	1	6	1
Otu00270	Bacteria	Proteobacteria	Alphaproteobacteria	Rhizobiales	Hyphomicrobiaceae	Filomicrobium	6	5	15	40	28	26	16	16	12	3	6	13	12	2	14	3	14	6	12	6	5	14	13	14	11	7	11	17	9	7	8	15	12	6	10	19	7	7	5	2	2	12	11	14	21	18	32	25	22	2	12	27	18	9	16	2	13	7	17	9
Otu00271	Bacteria	Proteobacteria	Gammaproteobacteria	Enterobacterales	Psychromonadaceae	Psychromonas	0	0	0	0	0	1	0	0	0	0	0	0	0	0	0	0	1	0	0	0	0	0	0	1	2	0	2	5	20	0	6	0	6	45	142	221	2	0	7	31	10	35	0	4	1	2	9	8	2	0	1	70	39	12	4	16	28	3	1	4
Otu00272	Bacteria	Bacteroidota	Bacteroidia	Flavobacteriales	Flavobacteriaceae	Flavobacteriaceae_unclassified	18	35	41	0	1	0	19	10	8	2	5	6	13	3	8	5	9	5	10	10	4	15	15	1	10	10	5	14	2	8	13	11	6	20	21	14	5	1	5	14	9	10	4	53	33	8	27	20	39	6	19	8	19	7	17	11	19	5	13	10
Otu00273	Bacteria	Desulfobacterota	Desulfovibrionia	Desulfovibrionales	Desulfovibrionaceae	Halodesulfovibrio	1	4	2	0	9	4	11	3	3	1	2	13	40	55	16	4	8	1	50	6	8	15	23	21	1	3	16	6	3	47	91	36	8	5	5	4	3	0	0	5	0	4	4	39	29	6	11	4	8	2	4	4	2	2	10	13	19	1	42	2
Otu00274	Bacteria	Spirochaetota	Spirochaetia	Spirochaetales	Spirochaetaceae	Spirochaeta_2	0	0	0	0	0	0	4	3	4	4	7	8	6	6	2	5	4	4	28	10	11	7	28	5	11	28	17	41	1	29	20	23	7	26	14	25	6	3	23	9	6	3	5	47	16	6	8	21	26	2	33	11	14	4	19	19	14	3	36	7
Otu00275	Bacteria	Gemmatimonadota	BD2-11_terrestrial_group	BD2-11_terrestrial_group_or	BD2-11_terrestrial_group_fa	BD2-11_terrestrial_group_ge	0	0	0	17	9	12	14	15	9	2	14	5	9	4	11	1	28	10	12	4	3	6	17	23	8	8	3	31	11	2	23	32	24	5	10	26	8	29	13	9	6	12	3	14	10	23	37	21	11	1	5	24	13	14	9	12	16	5	14	11
Otu00276	Bacteria	Proteobacteria	Alphaproteobacteria	Rhodobacterales	Rhodobacteraceae	Yoonia-Loktanella	0	0	1	19	17	45	9	15	15	4	19	33	12	18	11	6	16	8	17	6	8	19	20	29	7	6	4	20	5	20	10	29	11	0	7	14	9	5	5	4	1	5	18	10	6	12	20	15	20	0	6	28	9	6	16	8	16	7	17	2
Otu00277	Bacteria	Myxococcota	Polyangia	MidBa8	MidBa8_fa	MidBa8_ge	0	0	0	0	0	0	0	0	0	0	0	0	0	0	0	15	3	0	0	0	0	2	2	3	45	9	17	13	7	2	0	0	3	30	18	13	5	1	9	18	15	13	18	159	51	2	6	17	38	16	85	10	20	4	20	6	16	1	6	4
Otu00278	Bacteria	Proteobacteria	Gammaproteobacteria	Pseudomonadales	Spongiibacteraceae	Zhongshania	0	0	0	199	260	247	0	0	0	0	0	0	0	0	0	0	0	0	0	0	0	0	0	0	0	0	0	0	0	0	0	0	0	0	0	3	0	0	0	0	0	1	0	0	0	0	0	1	0	0	0	0	1	0	0	0	0	0	0	0
Otu00279	Bacteria	Bacteroidota	Bacteroidia	Bacteroidales	Salinivirgaceae	uncultured	0	0	0	0	0	0	1	1	3	1	0	3	2	0	2	0	6	3	2	11	1	32	24	14	12	16	20	1	1	6	10	7	2	18	19	10	3	1	8	8	7	9	10	32	19	14	16	20	156	15	59	20	20	5	21	4	7	3	20	3
Otu00280	Bacteria	Proteobacteria	Alphaproteobacteria	Caulobacterales	Caulobacteraceae	Caulobacteraceae_unclassified	0	0	0	12	7	24	12	18	11	4	15	42	112	30	41	1	7	10	14	5	5	45	20	25	4	3	2	8	6	17	11	24	6	0	2	13	1	3	5	0	5	5	7	19	15	6	10	13	2	0	4	15	8	2	6	2	8	2	5	6
Otu00281	Bacteria	Proteobacteria	Gammaproteobacteria	Enterobacterales	Vibrionaceae	Photobacterium	0	0	0	1	1	2	133	19	48	7	2	5	56	4	35	2	31	15	3	11	11	2	13	6	19	0	11	11	4	14	29	14	4	2	6	3	2	3	5	1	1	4	1	3	7	29	16	17	1	1	6	12	6	3	6	6	7	1	35	2
Otu00282	Bacteria	Firmicutes	Clostridia	Lachnospirales	Defluviitaleaceae	Defluviitaleaceae_UCG-011	0	0	0	0	0	0	1	3	3	3	2	14	13	4	2	7	14	4	9	6	7	24	30	32	8	2	10	8	5	13	25	23	7	27	3	11	1	0	3	9	4	8	31	31	29	7	26	35	4	2	21	35	19	6	10	22	27	7	40	2
Otu00283	Bacteria	Proteobacteria	Gammaproteobacteria	Pseudomonadales	Pseudomonadaceae	Pseudomonas	0	0	0	0	0	0	6	6	0	0	3	4	23	9	8	3	0	2	1	1	0	9	25	7	0	0	8	2	1	19	18	12	66	2	9	15	5	0	5	0	1	2	1	13	4	1	2	6	3	0	4	0	0	1	1	151	205	7	1	26
Otu00284	Bacteria	Firmicutes	Bacilli	Acholeplasmatales	Acholeplasmataceae	Acholeplasma	0	0	0	0	0	0	0	1	0	4	0	2	4	2	0	7	20	6	1	2	0	5	2	0	3	3	4	1	0	2	1	9	0	79	34	42	4	1	11	21	6	15	24	35	35	38	29	10	18	4	5	30	18	3	72	21	35	4	14	8
Otu00285	Bacteria	Bdellovibrionota	Bdellovibrionia	Bacteriovoracales	Bacteriovoracaceae	Halobacteriovorax	0	0	0	0	0	0	14	18	1	3	15	86	111	45	58	1	0	0	9	0	4	52	18	12	0	3	3	12	4	36	47	89	6	2	4	2	0	0	0	3	0	2	1	2	1	1	2	4	3	1	2	2	2	0	3	1	5	1	2	2
Otu00286	Bacteria	Chloroflexi	Anaerolineae	Anaerolineales	Anaerolineaceae	ADurb.Bin120	0	0	0	0	0	0	0	0	0	0	0	1	0	0	0	4	1	0	2	0	0	1	1	0	17	4	8	18	3	1	2	1	3	27	14	36	7	0	11	8	11	24	12	90	62	13	30	32	27	6	20	28	37	4	38	19	22	15	20	13
Otu00287	Bacteria	Proteobacteria	Alphaproteobacteria	Tistrellales	Geminicoccaceae	uncultured	0	0	0	69	70	68	8	11	15	6	13	8	17	6	10	1	8	6	10	6	3	4	16	18	7	3	5	18	7	1	10	23	8	0	11	23	2	5	2	2	3	7	1	13	15	6	17	29	4	0	4	12	27	10	3	6	13	6	5	11
Otu00288	Bacteria	Proteobacteria	Alphaproteobacteria	Rhodobacterales	Rhodobacteraceae	Rhodobacteraceae_unclassified	5	4	11	25	17	37	9	8	17	0	11	8	11	4	4	2	13	13	16	10	3	14	26	46	11	6	8	25	14	11	19	25	16	4	6	18	3	9	11	2	3	5	1	14	7	21	12	19	12	1	8	20	9	5	11	9	4	1	14	9
Otu00289	Bacteria	Myxococcota	Polyangia	Polyangiales	Sandaracinaceae	uncultured	0	0	0	0	0	0	106	140	33	1	5	32	9	5	9	6	26	18	45	14	10	11	10	2	9	9	36	22	1	0	2	0	7	7	6	4	0	0	2	1	8	4	1	4	4	4	13	11	3	2	7	6	15	6	3	0	0	2	1	4
Otu00290	Bacteria	Cloacimonadota	Cloacimonadia	Cloacimonadales	Cloacimonadales_unclassified	Cloacimonadales_unclassified	0	1	0	0	0	0	3	48	5	5	3	14	17	3	3	0	0	4	2	14	4	9	7	8	8	10	43	3	1	32	15	26	0	62	8	7	0	2	12	21	2	11	50	6	2	3	1	1	50	4	26	3	0	0	37	5	14	3	61	2
Otu00291	Bacteria	Proteobacteria	Alphaproteobacteria	Rhodobacterales	Rhodobacteraceae	Rhodobacteraceae_unclassified	0	0	0	32	24	48	10	19	7	4	8	17	8	1	6	3	5	12	16	3	9	22	15	24	6	5	8	21	11	3	9	29	15	1	16	23	4	9	14	7	7	6	5	26	13	12	21	22	9	1	12	12	11	3	6	4	13	10	8	6
Otu00292	Bacteria	Proteobacteria	Alphaproteobacteria	Rhodobacterales	Rhodobacteraceae	Rhodobacteraceae_unclassified	0	0	0	7	5	6	9	17	9	1	15	14	7	5	5	4	17	11	18	6	7	21	26	45	6	11	17	22	16	7	25	48	24	4	8	15	3	2	12	6	1	11	10	17	6	8	14	16	13	2	4	15	28	10	8	10	7	10	5	4
Otu00293	Bacteria	Fusobacteriota	Fusobacteriia	Fusobacteriales	Fusobacteriales_unclassified	Fusobacteriales_unclassified	0	1	0	0	0	0	1	1	1	1	1	1	2	0	3	4	2	0	5	1	1	1	0	1	19	90	47	38	0	300	21	113	1	1	0	1	1	1	1	2	0	1	0	0	1	0	0	0	2	0	0	4	0	0	2	0	1	0	0	0
Otu00294	Bacteria	Proteobacteria	Alphaproteobacteria	Rhodobacterales	Rhodobacteraceae	Rhodobacteraceae_unclassified	0	0	0	58	32	56	17	10	14	2	20	17	11	6	8	4	17	15	11	4	9	7	13	19	8	4	4	19	9	9	7	14	4	4	7	18	1	6	7	8	0	10	7	6	8	20	13	14	15	0	4	34	10	6	7	5	7	5	16	5
Otu00295	Bacteria	Gemmatimonadota	PAUC43f_marine_benthic_group	PAUC43f_marine_benthic_group_or	PAUC43f_marine_benthic_group_fa	PAUC43f_marine_benthic_group_ge	0	0	0	19	16	30	9	11	13	2	9	5	10	5	3	4	24	11	9	9	6	7	36	22	7	4	4	22	8	8	22	15	11	7	11	20	1	8	8	1	3	8	8	14	9	14	41	24	13	0	9	36	17	6	5	8	13	7	11	6
Otu00296	Bacteria	Desulfobacterota	Desulfobacteria	Desulfobacterales	Desulfobacteraceae	Desulfotignum	0	0	0	0	0	0	2	1	1	1	0	0	0	0	0	0	0	1	1	4	0	2	7	10	0	2	0	31	56	3	7	3	23	9	2	6	2	0	6	1	3	6	12	11	8	35	49	45	39	11	49	60	46	9	7	18	39	7	15	18
Otu00297	Bacteria	Actinobacteriota	Acidimicrobiia	Microtrichales	Microtrichales_unclassified	Microtrichales_unclassified	0	1	1	94	65	95	11	10	9	5	19	16	9	2	11	1	15	10	6	8	4	5	4	15	2	1	3	14	8	2	9	16	12	1	4	14	3	4	3	6	0	3	6	5	9	14	18	18	3	1	2	19	5	7	10	0	4	5	12	7
Otu00298	Bacteria	Proteobacteria	Gammaproteobacteria	Pseudomonadales	Spongiibacteraceae	Zhongshania	0	0	0	255	177	230	0	0	0	0	0	0	0	1	0	0	0	0	0	0	0	0	0	1	0	0	0	0	0	0	0	0	0	0	0	0	0	0	0	0	0	0	0	0	0	0	0	0	0	0	0	0	0	0	0	0	0	0	0	0
Otu00299	Bacteria	Planctomycetota	Planctomycetes	Pirellulales	Pirellulaceae	Rubripirellula	0	0	0	43	34	53	8	10	13	5	24	26	6	3	8	2	8	20	0	4	3	8	12	30	7	2	6	27	5	0	10	16	17	0	4	21	6	12	4	3	1	4	6	10	12	22	11	15	14	0	4	37	9	2	14	4	4	12	10	11
Otu00300	Bacteria	Firmicutes	Clostridia	Peptostreptococcales-Tissierellales	Fusibacteraceae	Fusibacter	3	2	2	0	0	0	0	0	0	0	0	0	0	0	0	0	0	0	46	67	55	40	10	13	3	1	6	15	11	0	0	0	66	6	2	7	4	0	4	6	1	0	16	5	2	20	15	14	50	4	18	97	2	0	19	3	11	1	14	0
Otu00301	Bacteria	Proteobacteria	Alphaproteobacteria	Rhodobacterales	Rhodobacteraceae	Roseovarius	0	0	0	12	3	21	5	10	13	1	4	8	23	17	19	1	18	8	10	3	6	65	19	31	8	8	8	21	7	21	32	36	13	8	6	15	4	8	7	4	3	4	5	6	2	18	15	15	11	2	8	13	14	6	5	7	6	4	4	6
Otu00302	Bacteria	Firmicutes	Negativicutes	Acidaminococcales	Acidaminococcaceae	Acidaminococcaceae_unclassified	148	192	113	0	0	0	4	2	2	1	1	11	11	3	7	1	2	5	7	1	1	16	15	6	2	2	4	7	0	6	15	18	0	1	0	1	1	1	1	2	1	1	2	11	4	1	3	2	4	0	0	1	0	0	3	2	6	0	3	2
Otu00303	Bacteria	Bacteroidota	Bacteroidia	Flavobacteriales	Flavobacteriaceae	Flavobacteriaceae_unclassified	0	0	0	21	11	16	10	16	12	2	16	29	15	6	15	0	16	15	12	6	3	16	13	26	3	7	4	21	11	7	11	27	15	2	10	31	7	9	17	4	3	7	9	9	2	12	17	13	8	1	4	29	8	6	10	10	12	5	14	11
Otu00304	Bacteria	Proteobacteria	Gammaproteobacteria	Enterobacterales	Shewanellaceae	Shewanella	0	3	1	0	0	1	18	16	37	12	9	18	55	7	40	0	15	96	3	4	6	8	13	18	1	0	3	14	1	13	25	31	3	3	3	23	1	1	2	3	0	2	7	8	11	8	15	9	9	0	1	11	1	2	6	14	20	0	21	0
Otu00305	Bacteria	Proteobacteria	Alphaproteobacteria	Rhodobacterales	Rhodobacteraceae	Limibaculum	0	0	0	69	75	84	9	1	0	4	0	8	3	0	15	0	5	0	12	1	5	5	0	15	4	4	0	23	0	0	13	19	7	0	0	11	1	9	11	5	7	7	0	7	4	22	38	14	9	1	2	31	8	5	10	12	24	7	18	1
Otu00306	Bacteria	Firmicutes	Clostridia	Peptostreptococcales-Tissierellales	Peptostreptococcales-Tissierellales_fa	Alkaliphilus	0	0	0	0	0	0	1	2	2	0	3	22	79	3	1	0	0	0	91	38	10	0	4	1	0	100	0	67	2	1	0	2	1	29	5	5	1	1	2	48	1	3	1	2	1	2	0	0	1	3	12	3	0	0	1	6	32	2	53	1
Otu00307	Bacteria	Actinobacteriota	Acidimicrobiia	Actinomarinales	uncultured	uncultured_ge	0	0	0	57	37	75	8	9	6	1	7	11	5	7	6	1	18	9	8	3	3	7	14	11	0	4	3	22	10	4	9	24	12	2	5	9	4	4	3	8	2	5	6	14	11	19	28	19	13	1	7	28	8	1	10	5	9	8	19	6
Otu00308	Bacteria	Proteobacteria	Alphaproteobacteria	Micavibrionales	Micavibrionaceae	uncultured	0	0	0	0	0	0	0	0	0	0	0	0	4	0	0	0	0	0	0	0	0	29	30	39	0	0	0	11	1	56	64	52	1	0	0	0	0	0	0	0	0	0	8	83	55	2	6	7	4	1	1	0	2	0	55	32	52	9	31	10
Otu00309	Bacteria	Actinobacteriota	Acidimicrobiia	Microtrichales	Ilumatobacteraceae	Ilumatobacter	0	0	0	118	72	115	5	23	13	3	11	17	2	5	7	4	9	10	5	6	6	6	15	18	3	2	2	12	4	5	11	9	7	2	0	13	0	3	3	4	0	1	3	9	5	8	5	11	3	0	5	12	2	2	3	3	4	4	10	2
Otu00310	Bacteria	Chloroflexi	Anaerolineae	Caldilineales	Caldilineaceae	uncultured	0	0	0	56	29	26	14	1	7	4	10	7	6	1	8	3	17	11	11	4	3	5	11	18	8	1	4	22	13	3	13	16	11	4	3	25	5	7	5	2	3	7	2	11	10	17	23	29	15	1	9	42	11	6	15	7	11	7	13	8
Otu00311	Bacteria	Cloacimonadota	Cloacimonadia	Cloacimonadales	Cloacimonadales_unclassified	Cloacimonadales_unclassified	0	0	0	0	0	0	12	48	3	5	6	10	23	5	6	1	1	0	7	6	5	5	7	3	10	7	25	0	0	35	23	21	0	49	5	5	2	1	9	21	2	10	51	13	4	6	2	2	43	8	19	3	0	1	39	6	10	2	51	2
Otu00312	Bacteria	Bacteroidota	Ignavibacteria	Ignavibacteriales	Ignavibacteriales_unclassified	Ignavibacteriales_unclassified	0	0	0	0	0	0	1	1	0	1	0	5	6	1	1	0	1	4	14	17	7	11	16	7	11	9	10	1	0	15	16	32	0	71	10	15	1	1	2	30	4	15	32	11	5	8	8	3	56	1	8	27	7	2	50	10	14	9	43	10
Otu00313	Bacteria	Desulfobacterota	Desulfobacteria	Desulfobacterales	Desulfosarcinaceae	Desulfonatronobacter	0	0	0	0	0	0	1	0	1	0	2	2	28	3	18	0	2	1	14	3	7	29	20	40	1	3	2	23	18	20	51	27	15	0	3	1	0	0	2	0	0	0	15	28	26	7	13	6	16	2	13	11	11	0	34	15	29	7	45	24
Otu00314	Bacteria	Proteobacteria	Gammaproteobacteria	Granulosicoccales	Granulosicoccaceae	Granulosicoccus	0	0	0	48	28	50	21	9	7	4	29	8	9	6	6	4	16	6	15	7	8	7	15	30	5	7	4	18	10	1	15	19	13	5	3	16	4	12	5	7	1	1	3	5	9	13	32	11	13	0	2	19	7	5	8	3	2	2	19	5
Otu00315	Bacteria	Spirochaetota	Leptospirae	Leptospirales	Leptospiraceae	RBG-16-49-21	0	0	0	0	0	0	1	0	1	0	0	0	1	0	0	1	0	2	0	0	2	2	3	7	3	1	4	0	1	2	4	6	0	0	41	27	21	3	31	0	1	0	61	160	78	3	17	31	1	0	2	12	12	1	15	15	25	12	15	11
Otu00316	Bacteria	Modulibacteria	Moduliflexia	Moduliflexales	Moduliflexaceae	Moduliflexaceae_ge	0	0	0	0	0	0	0	0	0	0	0	0	0	0	0	1	2	1	6	0	1	3	2	1	14	6	17	15	3	3	8	5	3	39	21	20	8	6	14	16	9	17	11	51	25	22	27	46	41	8	48	22	9	1	19	11	14	2	33	4
Otu00317	Bacteria	Firmicutes	Clostridia	Peptostreptococcales-Tissierellales	Fusibacteraceae	Fusibacter	1	4	0	0	0	0	20	74	10	0	6	63	1	2	0	1	0	0	5	24	53	2	2	0	1	0	0	4	4	0	0	0	194	5	0	0	0	0	0	5	2	1	0	0	0	1	0	0	1	1	0	131	1	0	1	2	6	0	2	0
Otu00318	Bacteria	Desulfobacterota	Desulfobacteria	Desulfobacterales	Desulfosarcinaceae	Desulfatitalea	0	0	0	0	0	0	4	1	1	0	4	2	11	1	4	0	14	4	38	14	15	23	30	36	1	0	1	15	27	18	43	38	14	2	3	4	1	0	1	1	0	1	10	47	25	12	8	9	9	2	24	11	17	5	16	12	16	5	25	5
Otu00319	Bacteria	Desulfobacterota	Desulfobacteria	Desulfobacterales	Desulfosarcinaceae	Sva0081_sediment_group	0	0	0	45	22	32	9	3	7	1	12	3	1	0	3	4	20	19	10	3	2	1	5	8	12	9	9	25	7	0	2	4	15	1	23	44	8	15	26	5	6	15	0	2	4	8	41	35	14	1	13	23	21	13	0	1	1	5	2	4
Otu00320	Bacteria	Proteobacteria	Alphaproteobacteria	Rhodobacterales	Rhodobacteraceae	Marivita	1	2	2	5	2	5	19	28	12	1	9	32	5	4	5	9	23	21	15	6	6	50	37	17	12	9	19	20	9	10	18	20	17	12	9	20	1	0	6	7	0	3	2	4	3	12	8	10	8	0	2	18	15	6	3	5	3	5	9	3
Otu00321	Bacteria	Bacteroidota	Bacteroidia	Bacteroidetes_VC2.1_Bac22	Bacteroidetes_VC2.1_Bac22_fa	Bacteroidetes_VC2.1_Bac22_ge	0	0	0	0	0	0	0	0	0	0	0	0	1	0	0	0	0	0	0	0	0	1	0	2	0	3	0	0	0	18	13	18	0	118	6	10	2	0	1	71	22	50	3	1	5	4	1	6	102	2	25	3	1	2	0	0	0	15	87	30
Otu00322	Bacteria	Bacteroidota	Bacteroidia	Bacteroidales	Bacteroidetes_BD2-2	Bacteroidetes_BD2-2_ge	0	0	0	7	10	8	16	10	15	2	14	6	12	3	21	0	17	16	4	2	8	11	17	38	8	5	3	22	7	0	18	21	8	1	9	25	5	7	8	4	4	11	9	21	8	9	15	15	6	2	4	24	21	5	13	13	18	9	14	14
Otu00323	Bacteria	Bacteroidota	Bacteroidia	Bacteroidales	Marinifilaceae	Marinifilum	0	0	0	3	4	1	84	18	20	23	3	2	65	10	17	4	20	2	13	2	11	1	8	13	11	2	3	10	4	19	14	21	6	3	8	32	4	1	7	6	1	3	3	4	5	4	9	10	9	4	8	26	6	1	25	7	10	0	9	2
Otu00324	Bacteria	Acidobacteriota	Thermoanaerobaculia	Thermoanaerobaculales	Thermoanaerobaculaceae	Subgroup_23	1	0	0	29	23	19	14	9	7	2	10	8	3	5	3	2	14	18	10	8	4	3	7	2	8	5	9	34	7	2	5	11	8	3	16	40	9	13	9	10	4	14	3	4	8	21	39	39	15	0	6	24	15	18	5	7	3	1	2	2
Otu00325	Bacteria	Proteobacteria	Gammaproteobacteria	Gammaproteobacteria_Incertae_Sedis	Unknown_Family	uncultured	0	0	0	27	20	36	12	12	8	5	14	15	6	5	8	3	14	11	10	7	8	7	13	21	4	6	5	31	10	0	18	19	13	1	8	21	2	6	12	5	1	7	10	11	4	15	26	21	10	0	3	23	8	9	3	9	13	4	10	7
Otu00326	Bacteria	Campylobacterota	Campylobacteria	Campylobacterales	Sulfurimonadaceae	Sulfurimonas	7	16	4	0	0	0	6	1	9	4	4	17	0	0	0	84	58	31	36	25	9	7	32	13	16	16	24	36	9	1	14	15	41	3	0	1	4	0	5	7	0	1	0	1	0	0	0	2	19	5	11	8	2	4	5	1	0	1	0	0
Otu00327	Bacteria	Desulfobacterota	Desulfobulbia	Desulfobulbales	Desulfobulbaceae	Desulfobulbaceae_unclassified	0	0	0	15	19	12	6	5	6	0	10	7	3	0	1	4	6	6	3	2	1	3	4	9	5	4	5	22	1	1	5	8	9	5	15	10	13	25	34	8	8	18	0	9	7	16	55	55	9	6	40	13	34	12	1	9	7	5	5	13
Otu00328	Bacteria	Proteobacteria	Alphaproteobacteria	Rhodobacterales	Rhodobacteraceae	Rhodobacteraceae_unclassified	0	0	0	24	14	34	10	23	11	2	17	18	0	3	9	0	10	10	14	5	2	8	19	16	4	2	6	31	11	8	20	17	15	0	8	19	5	6	4	3	0	9	9	13	7	15	19	25	12	0	3	30	10	3	8	5	10	9	8	9
Otu00329	Bacteria	Proteobacteria	Gammaproteobacteria	Steroidobacterales	Woeseiaceae	Woeseia	7	11	24	21	29	22	11	10	8	1	10	9	5	3	3	2	12	11	8	4	8	6	11	15	5	3	4	16	5	3	5	13	8	5	13	25	6	10	4	7	5	6	12	9	8	19	28	21	19	1	10	21	14	4	8	2	10	6	12	13
Otu00330	Bacteria	Verrucomicrobiota	Kiritimatiellae	Kiritimatiellales	Kiritimatiellaceae	R76-B128	0	2	0	20	4	22	8	7	16	2	11	14	12	6	8	8	28	16	13	8	8	4	10	9	7	3	2	21	4	6	17	20	8	2	10	28	6	10	11	3	4	15	5	12	3	14	23	26	6	3	6	27	16	0	12	11	6	8	5	9
Otu00331	Bacteria	Acidobacteriota	Thermoanaerobaculia	Thermoanaerobaculales	Thermoanaerobaculaceae	Subgroup_23	0	0	0	9	20	17	10	4	10	1	10	5	2	2	7	0	14	2	1	9	2	8	3	12	7	7	7	27	14	4	9	11	15	6	14	29	7	11	10	7	0	13	5	11	14	31	32	31	18	3	18	23	18	6	6	6	16	5	5	7
Otu00332	Bacteria	Chloroflexi	Anaerolineae	Caldilineales	Caldilineaceae	uncultured	0	0	0	30	36	23	19	7	16	3	10	10	8	4	7	5	24	16	11	6	7	7	15	20	6	5	5	16	14	4	11	15	10	3	10	15	7	3	3	1	2	3	3	14	11	11	29	27	3	0	4	18	12	4	9	4	13	7	11	4
Otu00333	Bacteria	Planctomycetota	Planctomycetes	Pirellulales	Pirellulaceae	Pir4_lineage	0	0	0	1	0	0	10	10	16	2	0	7	6	1	4	44	16	14	10	14	7	4	16	4	22	37	33	22	11	6	16	9	14	21	6	14	6	1	7	12	5	14	6	19	15	8	13	9	15	3	24	10	10	1	3	0	3	2	8	4
Otu00334	Bacteria	Desulfobacterota	Desulfuromonadia	Desulfuromonadales	C8S-102	C8S-102_ge	0	0	0	0	0	0	14	21	10	5	15	3	17	5	33	6	16	19	7	2	4	18	11	22	8	8	5	30	7	7	26	21	16	3	2	10	2	0	4	3	0	1	20	8	5	9	31	19	15	1	4	24	7	9	7	9	4	5	22	11
Otu00335	Bacteria	Desulfobacterota	Desulfobulbia	Desulfobulbales	Desulfocapsaceae	Desulfocapsaceae_unclassified	0	0	0	27	4	16	38	33	37	3	7	5	0	1	3	10	54	26	5	8	4	3	5	6	11	19	19	13	2	0	2	0	8	8	13	35	9	4	12	17	2	13	3	1	2	12	22	17	13	0	1	13	11	3	0	2	1	0	4	4
Otu00336	Bacteria	Proteobacteria	Gammaproteobacteria	Gammaproteobacteria_Incertae_Sedis	Unknown_Family	Marinicella	0	0	0	36	19	69	26	32	6	7	18	30	15	19	13	0	17	6	7	2	6	17	13	16	0	1	23	9	14	11	13	7	8	1	5	10	10	2	5	2	1	3	7	3	1	7	11	9	3	0	3	14	1	2	7	2	5	3	7	7
Otu00337	Bacteria	Desulfobacterota	Desulfovibrionia	Desulfovibrionales	Desulfovibrionaceae	Desulfocurvus	0	0	0	0	0	0	0	3	0	0	0	0	0	0	0	8	7	4	4	6	4	0	0	0	81	11	227	6	2	0	0	0	3	6	3	3	5	1	50	6	12	26	2	20	9	2	11	8	8	8	29	7	2	2	1	0	1	1	0	0
Otu00338	Bacteria	Bacteroidota	Bacteroidia	Flavobacteriales	Flavobacteriaceae	Flavobacteriaceae_unclassified	0	0	0	22	21	43	7	11	12	2	11	5	8	4	11	5	14	11	8	7	6	16	24	29	4	3	8	21	10	6	23	13	11	0	7	9	0	1	9	5	1	6	4	8	16	6	22	20	9	1	4	20	6	5	5	6	13	5	11	11
Otu00339	Bacteria	Bacteroidota	Kryptonia	Kryptoniales	MSB-3C8	MSB-3C8_ge	0	0	0	1	1	9	35	35	35	3	33	25	25	8	23	0	13	14	8	7	8	7	16	20	3	1	3	19	9	2	18	34	15	4	10	10	0	7	7	4	0	4	1	8	4	8	7	17	10	1	9	7	11	2	3	2	7	4	3	6
Otu00340	Bacteria	Bacteroidota	Bacteroidia	Flavobacteriales	Flavobacteriaceae	Muriicola	0	0	0	30	19	41	12	15	6	0	18	11	7	5	11	1	20	16	4	5	4	10	12	26	6	5	6	17	7	2	15	18	11	1	2	14	2	7	4	4	1	4	5	9	15	18	17	19	9	2	5	19	9	2	16	5	7	4	18	7
Otu00341	Bacteria	Firmicutes	Clostridia	Peptococcales	Peptococcaceae	uncultured	0	0	0	1	1	2	4	4	8	4	2	11	5	1	5	11	19	12	10	5	5	3	15	7	4	9	7	16	14	6	17	13	13	15	28	15	7	1	9	3	0	15	6	23	13	10	18	16	25	3	44	20	9	3	14	4	19	8	12	9
Otu00342	Bacteria	Proteobacteria	Gammaproteobacteria	Burkholderiales	Nitrosomonadaceae	Nitrosomonas	0	4	2	25	28	16	11	8	6	2	17	10	3	3	7	5	15	10	8	5	5	4	10	15	5	3	14	22	4	4	12	21	9	14	11	10	3	20	9	5	2	11	7	10	6	13	14	17	18	4	11	19	15	3	11	5	3	12	9	6
Otu00343	Bacteria	Proteobacteria	Gammaproteobacteria	Gammaproteobacteria_Incertae_Sedis	Unknown_Family	uncultured	0	0	0	23	18	29	12	5	7	1	11	16	10	2	6	1	14	11	8	2	6	3	19	20	8	2	10	23	11	3	17	21	10	7	4	11	5	12	5	3	2	6	11	8	9	10	37	24	11	1	8	32	5	1	3	3	15	5	9	4
Otu00344	Bacteria	Spirochaetota	Spirochaetia	Spirochaetales	Spirochaetaceae	Spirochaeta_2	0	0	0	3	1	8	5	2	4	0	2	5	1	1	2	1	12	14	4	4	2	10	6	7	2	1	5	17	1	6	3	7	10	2	22	84	3	11	9	7	1	10	11	14	8	23	37	25	16	1	9	37	22	6	13	10	15	7	16	14
Otu00345	Bacteria	Proteobacteria	Alphaproteobacteria	Rhodobacterales	Rhodobacteraceae	Rhodobacteraceae_unclassified	0	0	0	31	25	28	15	12	11	1	11	9	7	8	16	3	15	12	6	6	9	13	8	18	8	5	1	16	12	8	9	16	12	3	2	14	6	6	5	9	1	7	5	8	5	25	14	23	19	0	3	18	5	3	9	4	10	2	18	4
Otu00346	Bacteria	Proteobacteria	Alphaproteobacteria	Sphingomonadales	Sphingomonadaceae	Erythrobacter	1	1	6	11	9	10	14	13	8	2	19	28	25	11	8	2	16	10	8	1	7	34	17	7	13	8	20	21	11	5	12	19	14	5	5	11	15	5	5	2	3	6	8	10	10	9	15	11	11	1	2	3	8	2	8	4	6	8	7	6
Otu00347	Bacteria	Bacteroidota	Bacteroidia	Bacteroidales	Marinilabiliaceae	Carboxylicivirga	0	0	0	0	0	0	24	21	38	9	10	40	149	6	9	4	17	6	54	6	7	9	32	20	0	3	2	15	6	16	7	5	2	3	2	3	0	0	0	1	1	0	2	9	0	0	3	4	3	0	0	2	1	0	12	2	4	1	4	2
Otu00348	Bacteria	Proteobacteria	Alphaproteobacteria	Rhodobacterales	Rhodobacteraceae	Rhodobacteraceae_unclassified	0	0	0	5	5	15	8	22	16	5	13	12	12	4	5	6	20	9	17	9	8	9	19	24	8	5	5	15	8	8	20	29	16	8	9	10	4	4	6	4	4	4	4	14	9	16	22	17	7	1	6	18	6	6	7	6	11	3	6	6
Otu00349	Bacteria	Cyanobacteria	Vampirivibrionia	Gastranaerophilales	Gastranaerophilales_fa	Gastranaerophilales_ge	0	0	0	0	0	0	6	2	1	1	2	4	24	6	10	10	44	9	5	3	4	4	8	2	10	21	37	85	27	9	7	38	19	8	6	16	0	0	4	4	4	9	3	12	5	11	11	25	10	1	3	19	6	3	5	1	4	0	3	3
Otu00350	Bacteria	Chloroflexi	Anaerolineae	Anaerolineales	Anaerolineaceae	uncultured	0	0	0	4	6	5	2	1	7	1	0	8	1	1	3	5	5	12	1	4	4	5	8	2	7	3	3	16	5	3	3	13	16	0	11	31	4	5	12	7	4	14	4	25	13	31	23	24	39	1	7	39	19	6	14	22	22	17	7	18
Otu00351	Bacteria	Planctomycetota	Planctomycetes	Pirellulales	Pirellulaceae	Blastopirellula	1	2	1	49	34	42	10	6	4	0	10	14	8	5	7	4	11	11	11	1	5	9	15	4	4	7	4	31	7	4	15	15	11	4	2	21	6	12	1	3	0	7	10	10	6	5	21	16	7	0	6	25	11	3	5	4	4	4	12	5
Otu00352	Bacteria	Bacteroidota	Bacteroidia	Chitinophagales	Saprospiraceae	Saprospiraceae_unclassified	0	0	0	30	27	36	10	11	7	3	16	16	8	1	7	2	16	19	7	5	5	9	12	28	9	2	3	19	3	4	16	19	9	1	2	13	3	14	1	1	1	4	3	12	8	15	23	25	11	0	1	24	10	2	4	3	8	0	15	7
Otu00353	Bacteria	Patescibacteria	Parcubacteria	Candidatus_Kaiserbacteria	Candidatus_Kaiserbacteria_fa	Candidatus_Kaiserbacteria_ge	0	0	0	0	0	0	0	0	0	1	0	0	2	1	3	12	17	5	2	1	3	17	28	16	6	8	6	23	1	44	43	43	6	7	3	3	0	0	8	3	2	3	19	38	17	6	12	7	17	1	8	11	2	0	14	12	31	6	39	8
Otu00354	Bacteria	Acidobacteriota	Subgroup_21	Subgroup_21_or	Subgroup_21_fa	Subgroup_21_ge	0	0	0	0	0	0	0	1	1	0	1	1	0	0	0	10	7	12	5	5	1	3	11	2	7	1	9	23	8	23	29	33	8	14	10	20	7	0	16	10	7	11	2	33	15	20	19	25	22	2	22	23	10	4	7	22	21	5	9	6
Otu00355	Bacteria	Thermotogota	Thermotogae	Petrotogales	Petrotogaceae	SC103	0	0	0	0	0	0	6	46	36	21	0	19	0	1	2	98	2	0	2	23	6	0	0	2	52	8	88	6	0	0	0	1	2	19	8	7	2	0	9	23	1	10	12	5	3	0	3	3	3	1	7	8	2	1	3	1	4	2	4	0
Otu00356	Bacteria	Bacteroidota	Bacteroidia	Bacteroidales	Prolixibacteraceae	Prolixibacteraceae_unclassified	0	0	0	5	9	7	9	6	8	3	21	11	14	5	6	2	16	11	8	7	6	9	14	26	8	4	7	21	10	8	7	21	12	3	7	14	2	19	8	8	2	4	11	2	2	24	17	12	24	1	3	34	8	1	9	3	5	4	25	9
Otu00357	Bacteria	Bacteroidota	Bacteroidia	Flavobacteriales	Flavobacteriaceae	Gaetbulibacter	0	0	0	3	28	9	18	16	11	4	19	19	7	5	8	2	19	11	10	5	5	12	2	3	3	6	3	24	8	9	20	4	10	1	8	24	5	13	10	6	5	7	7	17	8	2	19	12	9	1	7	14	10	5	11	7	11	10	10	12
Otu00358	Bacteria	Proteobacteria	Alphaproteobacteria	Rhizobiales	Rhizobiaceae	Rhizobiaceae_unclassified	8	16	28	9	10	11	6	9	9	2	5	8	5	11	14	3	11	10	15	6	6	6	5	11	5	2	11	9	6	12	10	10	9	11	8	9	6	0	5	6	3	8	10	21	29	4	12	21	19	1	9	5	12	6	10	9	12	2	13	3
Otu00359	Bacteria	Planctomycetota	Planctomycetes	Pirellulales	Pirellulaceae	Pir4_lineage	0	0	0	0	1	0	5	3	2	0	2	4	4	0	3	4	5	1	12	4	4	5	8	6	11	10	10	14	6	6	9	15	4	18	15	23	6	2	7	15	1	14	12	71	41	6	20	22	12	5	20	10	18	5	12	8	13	4	8	3
Otu00360	Bacteria	Proteobacteria	Alphaproteobacteria	Rhodobacterales	Rhodobacteraceae	Rhodobacteraceae_unclassified	2	7	7	13	9	27	9	11	10	3	10	10	18	7	9	1	17	13	13	5	6	12	11	14	2	5	5	16	8	5	21	22	7	11	9	16	4	2	4	9	2	2	5	12	5	10	11	16	15	1	7	16	5	4	13	8	10	4	10	2
Otu00361	Bacteria	Gemmatimonadota	BD2-11_terrestrial_group	BD2-11_terrestrial_group_or	BD2-11_terrestrial_group_fa	BD2-11_terrestrial_group_ge	0	0	0	3	10	9	9	9	4	2	11	4	6	6	12	0	22	8	12	1	2	3	18	15	3	4	5	12	10	2	14	18	18	3	4	14	4	17	16	5	3	13	11	15	8	21	26	16	14	1	16	24	14	6	5	6	8	5	11	9
Otu00362	Bacteria	Nitrospirota	Nitrospiria	Nitrospirales	Nitrospiraceae	Nitrospira	0	0	0	73	41	53	8	8	7	2	12	5	2	6	8	4	9	9	3	3	5	3	13	18	5	0	3	17	7	1	20	18	8	1	7	10	6	12	3	2	1	9	2	12	4	12	11	11	4	0	6	9	7	2	4	5	11	9	5	11
Otu00363	Bacteria	Firmicutes	Bacilli	Erysipelotrichales	Erysipelotrichales_unclassified	Erysipelotrichales_unclassified	69	58	115	0	0	0	5	8	14	3	7	8	8	3	3	0	7	3	3	1	7	29	29	12	8	21	14	8	1	15	0	14	1	11	1	0	0	1	0	1	1	6	2	2	2	5	0	1	16	1	2	1	2	1	3	3	2	0	6	0
Otu00364	Bacteria	Proteobacteria	Alphaproteobacteria	uncultured	uncultured_fa	uncultured_ge	0	5	4	46	27	41	4	6	12	5	11	10	6	4	6	2	12	11	10	5	3	8	13	17	5	4	2	14	4	2	11	14	10	6	8	7	3	10	5	8	6	4	9	3	5	13	15	17	11	0	4	8	11	5	11	4	7	3	14	6
Otu00365	Bacteria	Chloroflexi	Anaerolineae	RBG-13-54-9	RBG-13-54-9_fa	RBG-13-54-9_ge	0	0	0	0	0	0	0	0	0	0	0	0	0	0	0	10	5	9	1	1	0	0	0	0	20	5	13	8	0	0	0	0	1	57	44	55	7	0	7	22	9	40	2	41	10	11	19	32	27	3	28	5	25	5	4	4	3	0	2	0
Otu00366	Bacteria	Proteobacteria	Gammaproteobacteria	Gammaproteobacteria_unclassified	Gammaproteobacteria_unclassified	Gammaproteobacteria_unclassified	0	0	0	32	23	34	14	7	7	4	11	6	7	5	10	2	12	13	4	0	3	6	14	13	5	9	4	17	5	2	19	24	1	2	7	17	4	7	6	3	1	2	6	7	11	13	24	17	8	0	8	29	8	4	9	4	6	3	7	8
Otu00367	Bacteria	Actinobacteriota	Acidimicrobiia	Microtrichales	uncultured	uncultured_ge	0	0	0	36	22	36	10	9	8	1	12	17	4	5	11	2	19	13	10	3	3	6	7	17	3	3	4	14	4	3	7	10	9	1	4	9	2	7	5	6	0	3	12	6	13	18	36	16	10	1	1	22	7	3	11	4	4	1	16	6
Otu00368	Bacteria	Desulfobacterota	Desulfuromonadia	Desulfuromonadales	Geothermobacteraceae	Geothermobacter	0	0	0	5	5	7	17	16	12	1	9	8	6	4	15	2	19	16	11	9	3	12	19	33	4	3	0	19	6	1	26	23	14	0	4	19	0	3	0	3	0	2	9	9	9	20	22	17	4	1	2	23	4	5	13	3	7	5	9	14
Otu00369	Bacteria	Proteobacteria	Gammaproteobacteria	Pseudomonadales	Spongiibacteraceae	Spongiibacteraceae_unclassified	0	0	0	0	0	0	16	55	14	3	20	37	0	4	2	0	10	5	7	5	3	17	21	39	2	7	3	19	5	1	13	15	8	5	10	10	5	8	6	3	6	14	2	4	1	34	22	14	2	0	1	23	3	1	2	3	7	3	4	4
Otu00370	Bacteria	Bacteroidota	Bacteroidia	Flavobacteriales	Flavobacteriaceae	Muricauda	1	0	2	1	0	2	11	10	1	4	10	34	9	2	10	4	11	10	11	2	3	29	9	6	10	8	21	20	4	9	20	23	28	12	12	5	1	1	4	2	6	5	1	14	20	5	22	14	16	0	10	5	14	4	9	1	9	6	2	2
Otu00371	Bacteria	Chloroflexi	Anaerolineae	Anaerolineales	Anaerolineaceae	uncultured	0	0	0	4	9	9	2	3	4	1	0	8	1	0	2	6	4	17	3	0	3	9	2	1	11	7	9	21	1	2	1	7	12	6	7	36	8	2	5	2	5	5	3	20	23	14	8	21	57	5	18	24	29	4	11	18	13	10	4	7
Otu00372	Bacteria	Actinobacteriota	Acidimicrobiia	Microtrichales	Microtrichaceae	Sva0996_marine_group	0	0	0	62	51	58	13	10	8	5	13	14	3	6	9	2	12	15	5	2	3	9	10	22	4	3	3	14	3	4	15	17	5	0	2	4	0	7	6	3	0	2	5	2	3	11	21	7	4	0	0	12	4	4	7	2	4	3	6	3
Otu00373	Bacteria	Patescibacteria	Gracilibacteria	Gracilibacteria_or	Gracilibacteria_fa	Gracilibacteria_ge	0	1	1	0	0	0	13	10	8	2	6	5	0	0	0	0	37	26	9	13	7	1	1	1	13	3	8	49	12	0	1	2	18	2	9	24	4	1	11	6	2	11	0	0	0	26	14	39	17	1	33	43	22	8	0	0	0	0	0	1
Otu00374	Bacteria	Latescibacterota	Latescibacterota_cl	Latescibacterota_or	Latescibacterota_fa	Latescibacterota_ge	0	0	0	8	4	3	8	2	8	1	14	11	9	5	5	1	13	15	7	3	5	2	11	18	5	8	6	32	7	5	25	36	12	7	5	24	3	6	13	2	1	9	4	5	2	16	22	18	11	0	9	22	9	4	7	3	6	1	8	13
Otu00375	Bacteria	Proteobacteria	Alphaproteobacteria	Sphingomonadales	Sphingomonadaceae	Sphingorhabdus	0	0	0	20	25	12	7	11	5	3	36	28	16	7	11	0	6	6	25	4	5	28	10	23	2	2	3	8	8	10	12	20	9	4	4	10	1	20	2	2	1	5	3	12	14	4	9	14	6	1	3	9	2	0	12	5	4	1	6	3
Otu00376	Bacteria	Bacteroidota	Bacteroidia	Flavobacteriales	Flavobacteriaceae	Changchengzhania	0	0	0	29	18	56	12	11	11	0	11	10	7	2	7	1	6	14	12	5	3	6	18	18	6	2	4	7	3	2	12	19	8	1	9	16	1	11	5	5	3	9	6	10	7	10	10	20	5	1	4	13	4	5	7	4	9	5	8	9
Otu00377	Bacteria	Proteobacteria	Alphaproteobacteria	Defluviicoccales	Defluviicoccaceae	Defluviicoccus	0	0	0	56	46	38	13	10	14	2	6	5	7	6	15	4	9	2	9	6	5	6	14	13	8	4	2	12	3	3	12	10	11	0	6	23	4	0	5	0	5	5	1	10	6	2	15	15	1	1	4	5	16	10	2	9	10	5	3	3
Otu00378	Bacteria	Verrucomicrobiota	Chlamydiae	Chlamydiales	Chlamydiales_unclassified	Chlamydiales_unclassified	0	0	0	0	0	0	14	21	1	1	2	3	6	6	3	10	51	99	17	11	4	7	10	1	9	16	9	13	9	8	14	9	19	6	2	3	0	0	1	5	0	7	7	3	6	13	4	7	35	2	11	2	0	3	6	4	4	2	7	3
Otu00379	Bacteria	Actinobacteriota	Acidimicrobiia	Microtrichales	uncultured	uncultured_ge	0	0	0	40	26	30	22	8	6	4	17	8	4	0	7	8	12	7	9	2	14	1	10	12	2	3	3	18	7	4	9	24	8	1	4	17	4	1	4	1	0	5	5	10	7	18	17	19	8	0	3	20	8	4	12	2	1	3	9	8
Otu00380	Bacteria	Firmicutes	Clostridia	Eubacteriales	Anaerofustaceae	Anaerofustis	0	0	0	0	0	0	8	5	7	4	3	5	1	0	0	8	16	8	4	4	3	6	5	2	13	4	15	21	10	7	21	15	11	15	15	13	6	0	15	8	4	20	4	34	14	15	13	24	11	7	23	12	2	6	7	7	13	4	12	5
Otu00381	Bacteria	Actinobacteriota	Acidimicrobiia	Microtrichales	Microtrichaceae	Microtrichaceae_unclassified	0	0	0	67	30	70	14	14	8	1	19	12	6	5	7	1	20	10	3	1	2	4	9	21	1	2	1	13	4	5	15	10	6	1	2	4	2	4	2	2	1	4	3	7	3	13	15	11	7	0	5	14	3	3	7	2	2	3	11	1
Otu00382	Bacteria	Bacteroidota	Bacteroidia	Bacteroidales	Rikenellaceae	uncultured	0	0	0	0	0	0	1	0	0	0	0	0	15	4	2	76	45	0	1	0	1	1	3	0	7	4	2	0	0	17	33	50	0	1	2	1	0	0	6	1	3	6	28	35	25	3	0	3	30	10	27	2	1	1	12	2	4	0	37	11
Otu00383	Bacteria	Bacteroidota	Bacteroidia	Flavobacteriales	Flavobacteriaceae	Tenacibaculum	22	46	41	0	0	0	27	27	8	0	1	12	5	6	1	3	9	2	19	3	4	11	3	4	5	8	0	6	6	8	29	11	2	19	8	3	1	2	3	6	0	8	6	28	3	3	7	5	33	0	6	2	4	2	11	5	10	1	4	3
Otu00384	Bacteria	Proteobacteria	Alphaproteobacteria	Kiloniellales	Kiloniellales_unclassified	Kiloniellales_unclassified	3	0	2	50	47	32	9	10	8	2	12	9	8	6	7	0	21	8	12	7	2	4	15	19	7	1	0	7	9	2	15	11	6	1	3	13	3	5	1	4	1	3	4	10	5	10	9	18	13	0	2	6	8	4	9	6	9	4	5	2
Otu00385	Bacteria	Desulfobacterota	Desulfobacteria	Desulfobacterales	Desulfosarcinaceae	Desulfosarcinaceae_unclassified	0	0	0	0	0	0	0	0	0	0	0	0	0	0	0	0	3	0	0	3	3	3	6	7	0	1	0	11	12	7	15	8	11	1	5	3	0	0	2	1	1	2	13	60	28	13	20	23	14	1	24	35	16	12	27	31	37	9	23	16
Otu00386	Bacteria	Bacteroidota	Bacteroidia	Sphingobacteriales	NS11-12_marine_group	NS11-12_marine_group_ge	0	0	0	17	21	19	5	10	4	4	21	11	7	5	1	1	8	13	9	3	2	10	10	13	2	3	2	15	5	1	9	28	10	3	10	18	0	8	7	5	1	9	8	4	9	11	25	10	4	0	2	11	8	5	13	11	17	3	18	17
Otu00387	Bacteria	Chloroflexi	Anaerolineae	Anaerolineales	Anaerolineaceae	ADurb.Bin120	0	0	0	2	0	2	3	2	1	0	0	0	3	0	3	1	15	5	1	2	3	0	1	1	1	2	2	13	11	2	8	2	16	0	18	58	6	1	4	2	3	7	6	38	25	10	24	30	8	2	5	30	23	8	23	13	25	10	12	13
Otu00388	Bacteria	Desulfobacterota	Desulfobulbia	Desulfobulbales	Desulfocapsaceae	Desulforhopalus	0	0	0	6	7	2	26	10	23	3	3	5	9	1	9	13	37	19	8	3	7	9	6	11	6	12	14	18	5	1	9	10	7	6	15	36	8	1	11	11	2	10	2	4	3	13	10	11	5	2	2	17	10	3	0	4	7	3	9	1
Otu00389	Bacteria	Bacteroidota	Bacteroidia	Chitinophagales	Saprospiraceae	uncultured	0	0	0	26	23	34	11	10	12	2	9	15	7	6	6	5	16	9	12	3	4	12	17	29	2	0	5	11	5	2	15	20	6	1	6	10	0	9	4	0	1	2	3	7	2	14	19	12	6	2	2	14	7	7	8	2	8	6	7	8
Otu00390	Bacteria	Verrucomicrobiota	Kiritimatiellae	WCHB1-41	WCHB1-41_fa	WCHB1-41_ge	0	0	0	8	2	4	13	6	7	0	8	8	4	4	4	0	15	5	9	4	3	6	17	20	7	3	6	33	3	2	19	28	11	5	16	9	5	6	10	2	1	10	9	12	3	18	26	21	1	1	11	27	13	8	3	5	5	5	4	4
Otu00391	Bacteria	Bacteroidota	Bacteroidia	Bacteroidales	Marinilabiliaceae	uncultured	0	0	0	0	0	0	18	4	4	1	5	6	16	5	16	4	24	10	15	22	17	8	9	20	2	1	3	20	9	17	20	25	7	5	5	16	1	5	3	3	1	2	14	13	4	5	3	2	13	0	11	7	6	1	25	5	6	4	16	12
Otu00392	Bacteria	Chloroflexi	Anaerolineae	Anaerolineales	Anaerolineaceae	Thermomarinilinea	0	0	0	0	0	0	1	0	1	0	0	0	0	0	0	0	1	4	2	0	1	6	1	1	19	4	15	14	0	0	0	0	0	54	11	13	3	1	5	40	16	43	1	11	4	1	3	1	35	5	11	37	71	20	4	1	2	6	17	6
Otu00393	Bacteria	Proteobacteria	Alphaproteobacteria	Rhizobiales	Methyloligellaceae	Methyloceanibacter	0	0	0	25	31	32	8	9	8	0	12	8	5	6	7	4	19	8	9	4	0	4	11	10	4	2	4	16	4	5	6	6	7	3	3	15	3	15	5	5	0	7	2	9	9	20	16	17	14	4	4	13	7	3	8	0	10	3	9	11
Otu00394	Bacteria	Acidobacteriota	Blastocatellia	Blastocatellales	Blastocatellaceae	Blastocatella	0	0	0	15	12	18	6	7	6	2	8	11	6	2	5	2	20	11	6	3	9	6	22	19	3	3	6	18	14	3	15	22	8	0	5	16	5	2	6	2	0	5	4	19	8	8	19	19	4	0	2	14	12	5	5	10	15	5	4	6
Otu00395	Bacteria	Proteobacteria	Alphaproteobacteria	Rhodobacterales	Rhodobacteraceae	Celeribacter	18	17	32	0	0	0	12	8	2	1	4	6	5	5	3	1	4	1	11	4	6	7	12	4	3	4	7	7	0	7	16	12	1	10	12	7	3	1	2	10	4	16	4	29	23	3	5	18	31	1	8	8	9	3	11	8	11	0	24	4
Otu00396	Bacteria	Actinobacteriota	Thermoleophilia	Solirubrobacterales	67-14	67-14_ge	0	0	0	39	33	42	11	3	7	2	10	7	4	5	5	3	13	10	4	6	0	4	13	13	3	3	2	9	10	5	12	9	6	2	2	9	4	8	5	6	0	6	10	5	5	18	18	14	11	1	0	20	4	5	6	4	6	2	12	8
Otu00397	Bacteria	Proteobacteria	Gammaproteobacteria	Chromatiales	Sedimenticolaceae	Sedimenticola	0	0	0	0	1	0	33	31	6	1	15	14	2	1	6	0	7	7	31	8	5	15	10	4	5	23	10	20	7	20	28	39	10	5	2	1	6	4	18	3	4	9	0	0	1	3	10	5	13	0	7	5	8	5	0	1	4	4	2	2
Otu00398	Bacteria	Chloroflexi	Anaerolineae	Anaerolineales	Anaerolineaceae	ADurb.Bin120	0	0	0	0	0	0	1	0	0	0	0	0	2	0	0	4	0	2	2	1	1	2	1	1	4	4	8	11	1	2	7	10	1	13	25	27	2	0	7	18	11	15	6	34	32	6	16	15	18	1	12	10	21	5	24	25	38	13	13	7
Otu00399	Bacteria	Proteobacteria	Gammaproteobacteria	Enterobacterales	Colwelliaceae	Colwellia	9	123	84	0	0	0	7	8	2	1	1	3	7	1	0	2	6	3	23	0	6	6	19	6	3	8	11	6	2	11	12	20	4	6	3	0	2	2	4	3	3	9	0	1	2	3	9	19	3	2	1	0	1	0	2	1	3	1	2	0
Otu00400	Bacteria	Proteobacteria	Gammaproteobacteria	Gammaproteobacteria_Incertae_Sedis	Unknown_Family	uncultured	0	1	0	29	28	17	3	7	17	2	8	10	5	4	3	0	16	6	5	7	3	0	8	13	0	11	5	14	9	7	7	18	7	1	3	13	4	14	11	4	1	3	6	9	6	8	18	19	6	1	5	16	9	4	6	7	10	3	6	10
Otu00401	Bacteria	Firmicutes	Clostridia	Christensenellales	Christensenellaceae	uncultured	0	0	0	0	0	0	0	0	2	0	0	0	2	0	0	16	7	4	6	10	4	3	10	12	11	1	1	5	0	35	31	17	0	1	21	31	2	0	8	2	5	16	0	22	25	3	17	13	18	1	29	6	4	4	12	9	6	7	24	9
Otu00402	Bacteria	Proteobacteria	Gammaproteobacteria	Pseudomonadales	Halieaceae	Haliea	0	0	0	0	0	0	13	19	6	1	2	8	8	4	3	11	7	16	25	7	7	25	21	6	7	14	24	16	3	4	9	5	11	5	13	15	2	0	3	3	2	7	1	24	7	7	14	23	9	1	4	5	9	4	3	2	6	16	2	3
Otu00403	Bacteria	Desulfobacterota	Desulfobacteria	Desulfobacterales	Desulfobacteraceae	Desulfobacter	0	0	0	0	0	0	12	7	4	0	3	1	0	0	0	1	9	6	2	14	2	0	1	0	2	10	1	28	36	0	0	0	76	7	0	1	0	2	2	9	1	15	2	0	0	49	7	3	52	3	5	83	6	0	7	2	0	0	0	0
Otu00404	Bacteria	Proteobacteria	Alphaproteobacteria	Rhodobacterales	Rhodobacteraceae	Rhodobacteraceae_unclassified	1	2	6	0	0	0	16	13	4	3	0	25	29	11	19	4	4	2	3	0	1	71	48	33	1	2	10	4	0	17	14	24	2	2	2	5	0	0	0	0	1	2	1	12	7	0	6	2	19	1	7	7	3	4	6	2	2	4	5	1
Otu00405	Bacteria	Bacteroidota	Bacteroidia	Flavobacteriales	Flavobacteriaceae	Gillisia	0	0	0	10	15	15	5	13	10	4	11	6	11	3	11	0	11	8	8	6	2	8	17	13	3	3	4	13	8	6	12	15	10	2	5	16	3	3	3	1	0	5	5	14	7	20	14	17	16	1	6	12	9	6	7	6	9	5	8	9
Otu00406	Bacteria	Campylobacterota	Campylobacteria	Campylobacterales	Arcobacteraceae	uncultured	1	3	0	0	0	0	21	17	5	1	3	6	2	1	1	0	4	1	3	1	0	0	3	4	2	3	7	128	12	37	23	82	63	8	0	0	0	2	0	6	0	0	4	0	0	3	0	0	3	0	0	1	0	0	5	0	0	0	2	0
Otu00407	Bacteria	Calditrichota	Calditrichia	Calditrichales	Calditrichaceae	Calditrichaceae_unclassified	0	0	1	19	18	6	7	6	7	1	18	4	3	3	3	1	8	17	9	1	5	9	17	19	6	0	6	22	2	0	7	18	4	0	4	22	2	12	2	2	1	4	9	8	6	21	17	24	11	0	6	7	17	2	5	7	5	5	10	10
Otu00408	Bacteria	Desulfobacterota	Desulfobacteria	Desulfobacterales	Desulfosarcinaceae	Desulfosarcinaceae_unclassified	0	0	0	0	0	0	0	2	7	0	1	0	2	0	1	12	13	14	2	3	4	14	19	22	8	6	12	9	14	7	14	16	6	22	17	31	7	2	13	3	0	9	4	12	11	6	16	14	4	2	12	6	6	3	11	7	15	7	11	7
Otu00409	Bacteria	Spirochaetota	Spirochaetia	Spirochaetales	Spirochaetaceae	Sediminispirochaeta	0	0	0	0	0	0	0	1	0	0	0	0	0	0	0	3	1	0	5	1	1	5	10	5	6	1	12	2	0	22	0	4	9	8	3	7	1	0	2	4	2	3	6	145	40	4	7	15	8	8	32	11	8	3	5	7	10	6	23	7
Otu00410	Bacteria	Proteobacteria	Gammaproteobacteria	Steroidobacterales	Woeseiaceae	Woeseia	1	0	3	25	32	24	6	10	1	2	12	9	3	0	11	5	14	9	4	3	2	3	9	22	2	1	3	14	5	0	9	14	7	1	2	7	2	18	8	1	4	6	7	3	6	13	26	14	5	3	1	14	14	4	8	7	4	3	8	8
Otu00411	Bacteria	Bacteroidota	Bacteroidia	Flavobacteriales	Flavobacteriaceae	Maribacter	0	0	0	13	11	36	18	10	12	4	10	28	5	8	10	0	11	3	8	2	1	16	9	11	1	4	5	10	3	16	12	21	12	5	7	5	9	5	3	1	0	3	1	10	9	7	13	12	7	1	2	6	2	4	12	2	7	5	7	6
Otu00412	Bacteria	Proteobacteria	Alphaproteobacteria	Rhodobacterales	Rhodobacteraceae	Rhodobacteraceae_unclassified	3	4	1	1	0	0	1	2	1	5	1	7	26	14	20	8	7	1	18	3	10	40	26	22	0	7	6	8	3	16	14	18	18	7	8	3	1	1	7	0	1	8	5	12	13	3	8	3	17	1	6	2	6	7	7	1	7	8	7	0
Otu00413	Bacteria	Planctomycetota	Phycisphaerae	Phycisphaerales	Phycisphaeraceae	uncultured	0	0	0	14	11	4	13	16	8	0	13	2	8	2	7	1	13	7	11	3	5	7	18	12	6	6	4	21	7	3	11	19	14	4	3	20	3	7	2	1	3	7	2	18	8	8	38	18	7	0	2	0	12	2	8	4	5	4	5	3
Otu00414	Bacteria	Acidobacteriota	Thermoanaerobaculia	Thermoanaerobaculales	Thermoanaerobaculaceae	Subgroup_23	0	0	0	2	1	1	5	1	2	0	3	1	3	1	2	3	6	1	7	3	6	9	4	5	2	1	3	19	9	11	23	34	6	2	10	20	4	1	5	0	3	2	1	25	14	24	21	24	11	0	11	23	15	9	11	5	13	5	11	12
Otu00415	Bacteria	Desulfobacterota	Desulfovibrionia	Desulfovibrionales	Desulfomicrobiaceae	Desulfomicrobium	0	0	0	0	0	0	0	0	0	0	0	0	6	3	3	0	0	0	0	0	0	38	75	31	0	0	0	0	0	27	46	28	0	0	1	0	0	0	0	0	0	0	35	77	33	0	0	0	0	0	0	0	1	0	0	4	4	7	32	3
Otu00416	Bacteria	Verrucomicrobiota	Verrucomicrobiae	Verrucomicrobiales	Rubritaleaceae	Haloferula	1	4	2	4	3	15	14	16	6	1	7	8	2	1	4	1	21	15	11	8	6	6	13	16	4	4	8	37	8	7	20	34	12	3	2	10	0	6	4	1	0	6	2	12	3	9	11	5	9	0	3	19	4	0	3	4	4	5	4	5
Otu00417	Bacteria	Bacteroidota	Bacteroidia	Chitinophagales	Saprospiraceae	uncultured	0	0	0	26	23	33	6	9	3	1	11	8	3	4	7	1	17	15	7	4	3	10	7	34	5	6	4	20	2	2	19	8	10	0	6	10	1	6	2	2	0	2	4	15	5	6	14	17	7	0	6	6	5	0	3	7	8	4	4	4
Otu00418	Bacteria	Desulfobacterota	Desulfobulbia	Desulfobulbales	Desulfocapsaceae	uncultured	0	0	0	92	76	55	8	5	6	1	7	4	3	1	4	1	7	7	4	4	0	7	6	12	3	2	3	8	2	1	5	8	6	2	4	5	2	7	4	3	0	2	3	0	1	11	5	12	2	1	2	14	6	3	2	3	2	0	1	3
Otu00419	Bacteria	Proteobacteria	Alphaproteobacteria	Rhodobacterales	Rhodobacteraceae	Rhodobacteraceae_unclassified	0	1	2	9	8	10	14	12	5	1	3	11	5	6	4	5	6	3	10	1	4	14	12	9	7	3	6	8	2	1	8	15	16	2	23	15	8	1	26	2	5	9	1	33	14	5	13	15	11	0	2	5	5	4	0	7	9	2	5	3
Otu00420	Bacteria	Proteobacteria	Gammaproteobacteria	Gammaproteobacteria_unclassified	Gammaproteobacteria_unclassified	Gammaproteobacteria_unclassified	0	0	0	27	21	30	6	10	6	1	10	6	9	3	6	1	6	11	7	8	3	8	15	31	5	1	5	13	7	0	17	15	2	0	1	5	0	8	5	2	0	5	4	7	1	10	20	18	5	0	1	18	5	0	8	5	4	3	13	8
Otu00421	Bacteria	Desulfobacterota	Desulfobacteria	Desulfobacterales	Desulfobacterales_unclassified	Desulfobacterales_unclassified	0	0	0	0	0	0	1	1	0	1	2	4	1	0	0	0	0	1	0	2	1	11	70	210	0	0	0	1	1	0	0	1	5	0	0	0	0	0	0	0	0	0	72	9	8	1	3	1	0	0	0	1	0	0	1	1	2	3	11	17
Otu00422	Bacteria	Planctomycetota	Phycisphaerae	MSBL9	SM23-30	SM23-30_ge	0	0	0	0	0	0	3	10	46	0	0	14	8	1	1	20	5	0	14	3	3	2	16	3	33	10	8	7	2	1	11	7	4	10	9	28	5	0	5	5	9	10	5	16	16	3	0	11	17	3	13	3	4	2	6	5	11	1	12	2
Otu00423	Bacteria	Actinobacteriota	Actinobacteria	Corynebacteriales	Mycobacteriaceae	Mycobacterium	1	3	2	0	2	0	6	3	2	2	3	5	6	7	5	2	5	8	6	4	2	6	8	2	2	4	9	17	4	5	11	13	10	17	16	3	5	1	7	1	2	4	9	41	37	2	9	47	12	0	9	6	14	2	8	5	7	1	6	7
Otu00424	Bacteria	Planctomycetota	vadinHA49	vadinHA49_or	vadinHA49_fa	vadinHA49_ge	1	1	1	0	0	0	0	3	3	0	1	6	1	0	0	14	2	3	4	5	2	0	1	0	22	7	54	22	6	0	0	1	14	30	5	11	18	1	46	4	4	11	12	19	23	10	1	4	22	7	11	11	1	0	1	0	1	1	7	5
Otu00425	Bacteria	Proteobacteria	Alphaproteobacteria	Rhodobacterales	Rhodobacteraceae	Rhodobacteraceae_unclassified	0	0	0	66	27	79	2	9	4	0	18	15	1	2	0	0	4	2	4	0	0	2	7	5	3	3	3	9	5	0	1	21	4	0	5	15	2	4	8	2	2	3	4	2	2	11	10	9	2	2	5	11	14	2	4	2	6	3	3	8
Otu00426	Bacteria	Desulfobacterota	Desulfovibrionia	Desulfovibrionales	Desulfovibrionaceae	Desulfovibrio	0	0	0	0	0	0	0	0	3	1	0	0	0	0	0	1	0	0	2	8	2	0	0	0	2	1	8	9	1	0	0	0	5	22	48	74	1	1	6	10	3	12	6	9	23	18	18	20	12	3	22	16	13	4	29	14	6	0	0	3
Otu00427	Bacteria	Actinobacteriota	Acidimicrobiia	Actinomarinales	uncultured	uncultured_ge	0	0	0	34	46	37	5	7	8	5	5	11	5	2	7	1	11	5	8	3	4	5	12	28	3	3	2	13	5	3	13	11	8	0	1	8	1	4	3	1	0	1	5	9	5	7	15	14	3	0	2	19	1	2	1	5	5	2	7	4
Otu00428	Bacteria	Actinobacteriota	Acidimicrobiia	Acidimicrobiia_unclassified	Acidimicrobiia_unclassified	Acidimicrobiia_unclassified	0	0	0	51	34	59	6	4	5	2	16	7	5	1	6	3	11	7	5	3	3	1	12	8	3	1	2	13	3	7	8	7	5	1	1	13	1	3	3	2	0	3	5	10	3	14	13	13	5	0	2	11	5	1	4	3	5	1	8	2
Otu00429	Bacteria	Desulfobacterota	Desulfobulbia	Desulfobulbales	Desulfocapsaceae	Desulfopila	0	0	0	0	0	0	3	1	12	1	4	7	7	8	12	3	4	1	10	4	5	15	15	18	1	2	3	13	3	11	22	44	4	2	6	6	4	0	1	0	0	1	9	9	6	10	7	8	8	0	5	17	10	2	8	8	11	5	42	11
Otu00430	Bacteria	Patescibacteria	ABY1	Candidatus_Falkowbacteria	Candidatus_Falkowbacteria_fa	Candidatus_Falkowbacteria_ge	0	0	0	0	0	0	1	0	0	0	0	0	0	0	0	0	0	0	0	0	0	0	0	0	0	0	0	8	0	0	5	6	4	1	1	1	2	0	1	0	0	0	7	98	33	8	16	24	1	2	6	22	19	13	11	18	36	27	28	29
Otu00431	Bacteria	Bacteroidota	Bacteroidia	Flavobacteriales	Flavobacteriaceae	Flavobacteriaceae_unclassified	0	0	1	34	28	59	13	7	6	2	9	6	1	4	7	3	5	9	4	1	6	4	7	15	2	4	7	9	2	7	10	5	9	3	2	15	3	11	5	3	0	7	4	4	2	9	16	8	3	0	2	14	2	2	5	1	6	0	9	4
Otu00432	Bacteria	Desulfobacterota	Desulfuromonadia	Desulfuromonadales	Desulfuromonadaceae	Desulfuromonas	0	0	0	1	2	3	11	12	6	0	17	3	2	7	15	2	9	9	6	9	1	10	20	50	5	0	0	21	5	6	32	16	8	1	0	4	1	1	0	3	0	1	11	2	7	6	13	12	4	0	3	12	2	4	6	6	8	5	13	12
Otu00433	Bacteria	Firmicutes	Clostridia	Peptostreptococcales-Tissierellales	Fusibacteraceae	Fusibacter	0	0	0	0	0	0	5	5	4	4	0	3	0	1	4	1	4	0	0	0	0	28	44	75	0	0	1	2	2	3	12	1	2	3	1	8	1	0	9	5	2	2	3	2	1	16	3	7	3	1	3	89	23	14	0	0	0	10	3	14
Otu00434	Bacteria	Bacteroidota	Ignavibacteria	Ignavibacteriales	Melioribacteraceae	IheB3-7	0	0	0	1	1	3	14	9	11	3	2	10	9	7	8	2	16	4	13	6	6	20	7	9	4	2	6	8	4	3	20	24	2	5	7	10	0	1	4	1	2	3	5	23	17	5	7	7	8	0	3	6	13	3	15	2	15	4	12	11
Otu00435	Bacteria	Gemmatimonadota	BD2-11_terrestrial_group	BD2-11_terrestrial_group_or	BD2-11_terrestrial_group_fa	BD2-11_terrestrial_group_ge	0	0	0	21	8	14	8	17	6	1	13	6	7	6	2	2	16	18	14	3	2	8	16	19	5	6	0	12	3	3	7	12	11	1	3	9	2	7	2	2	3	7	3	7	2	6	18	18	5	0	4	6	9	4	4	3	10	7	6	5
Otu00436	Bacteria	Desulfobacterota	Desulfobulbia	Desulfobulbales	Desulfocapsaceae	Desulfopila	0	0	0	6	7	2	19	11	26	9	14	10	2	0	15	1	26	16	2	13	7	9	1	5	6	1	7	18	8	3	2	5	6	1	7	9	4	2	4	3	0	6	10	0	4	8	14	15	10	1	7	26	12	6	3	0	1	2	4	2
Otu00437	Bacteria	Actinobacteriota	Acidimicrobiia	Actinomarinales	uncultured	uncultured_ge	0	0	0	53	56	44	5	6	5	1	13	8	2	5	6	1	4	8	5	2	2	3	10	14	5	4	1	14	7	1	6	12	5	0	3	12	0	2	2	3	0	1	3	7	2	6	10	8	8	0	0	12	2	5	2	2	5	1	12	1
Otu00438	Bacteria	Bacteroidota	Bacteroidia	Flavobacteriales	Flavobacteriaceae	Salinimicrobium	0	0	0	0	2	0	5	5	8	0	0	7	6	2	5	1	6	15	1	1	1	5	28	45	11	0	5	18	2	3	16	14	1	0	7	7	0	4	11	1	1	2	1	3	1	38	24	22	18	1	5	26	10	4	2	0	8	1	3	3
Otu00439	Bacteria	Actinobacteriota	Acidimicrobiia	Actinomarinales	uncultured	uncultured_ge	0	0	0	52	25	36	6	5	11	3	7	8	3	3	6	0	6	8	7	6	2	9	8	14	3	3	2	15	2	2	6	9	5	0	5	10	0	3	2	5	1	1	5	11	4	9	12	13	8	0	3	19	5	2	5	3	6	3	5	4
Otu00440	Bacteria	Firmicutes	Clostridia	Clostridiales	Clostridiaceae	uncultured	0	0	0	1	1	6	9	1	7	6	5	6	42	6	32	1	10	7	32	2	4	4	6	5	0	0	8	5	1	6	8	7	8	4	2	3	5	3	2	0	0	4	6	6	10	9	1	3	14	0	3	22	0	0	2	2	2	2	65	8
Otu00441	Bacteria	Desulfobacterota	Desulfuromonadia	Desulfuromonadales	Desulfuromonadales_unclassified	Desulfuromonadales_unclassified	0	0	0	1	0	3	12	6	3	0	9	3	12	3	8	3	13	15	5	3	1	9	7	14	10	3	3	15	10	6	7	16	14	2	1	6	1	2	7	0	2	2	2	8	7	11	22	23	9	0	3	15	6	4	10	6	11	4	18	14
Otu00442	Bacteria	Bacteroidota	Bacteroidia	Flavobacteriales	Flavobacteriaceae	Flavobacteriaceae_unclassified	29	50	45	2	3	1	2	4	2	0	4	3	2	2	1	0	0	5	1	2	5	1	2	7	6	17	34	3	0	18	0	10	0	23	11	2	0	0	5	12	3	20	1	12	8	1	8	3	1	4	0	1	0	1	10	7	4	4	3	2
Otu00443	Bacteria	Bacteroidota	Kapabacteria	Kapabacteriales	Kapabacteriales_fa	Kapabacteriales_ge	0	2	0	0	0	0	15	27	73	10	2	30	3	0	1	2	3	0	9	8	8	0	4	1	36	7	47	2	6	2	1	3	6	12	0	0	3	1	11	7	1	10	9	5	4	0	0	3	3	3	5	16	0	0	2	0	3	0	0	0
Otu00444	Bacteria	Proteobacteria	Alphaproteobacteria	Sphingomonadales	Sphingomonadaceae	Sphingomonadaceae_unclassified	0	0	0	6	11	11	6	11	8	5	7	17	11	5	9	6	17	10	18	7	5	15	13	9	8	3	16	12	8	5	9	12	18	2	1	3	2	0	3	1	0	2	5	9	8	4	10	5	4	0	4	7	5	2	6	4	4	3	8	4
Otu00445	Bacteria	Bacteroidota	Bacteroidia	Cytophagales	Cyclobacteriaceae	uncultured	0	0	0	14	13	16	3	5	8	3	6	4	2	1	8	3	12	6	8	3	3	7	4	18	3	1	5	12	4	3	14	19	9	0	5	8	2	6	4	3	1	4	5	10	10	6	29	12	5	0	2	17	7	3	11	5	8	7	12	3
Otu00446	Bacteria	Proteobacteria	Alphaproteobacteria	Rhodobacterales	Rhodobacteraceae	Limibaculum	0	0	1	25	28	22	8	9	2	1	5	8	6	2	4	1	8	2	5	1	3	8	8	9	6	3	2	15	8	5	5	14	10	5	3	13	4	6	9	3	0	2	3	10	6	7	8	7	10	2	5	17	5	3	9	6	4	9	6	3
Otu00447	Bacteria	Latescibacterota	Latescibacterota_cl	Latescibacterota_or	Latescibacterota_fa	Latescibacterota_ge	0	0	0	0	0	0	0	0	0	0	0	0	0	0	0	8	10	19	1	1	0	6	13	7	27	63	83	22	5	5	7	6	8	3	0	0	0	0	0	0	1	1	0	2	1	7	46	31	2	1	1	1	0	0	2	0	1	3	1	3
Otu00448	Bacteria	Proteobacteria	Gammaproteobacteria	Pseudomonadales	Marinobacteraceae	Marinobacter	0	0	0	3	20	0	12	16	15	0	16	9	7	8	5	0	3	5	5	6	4	8	10	22	0	7	2	13	7	3	4	11	9	2	3	20	4	6	5	6	3	9	4	8	5	7	16	10	5	0	1	8	7	5	5	5	9	4	6	4
Otu00449	Bacteria	Proteobacteria	Gammaproteobacteria	Gammaproteobacteria_unclassified	Gammaproteobacteria_unclassified	Gammaproteobacteria_unclassified	0	0	0	28	29	35	3	9	6	4	7	6	4	1	5	1	13	3	5	2	2	2	9	15	4	2	2	11	4	6	10	12	8	0	3	15	2	8	9	4	1	3	5	7	2	13	14	11	8	0	1	16	7	3	5	3	2	2	3	1
Otu00450	Bacteria	Gemmatimonadota	BD2-11_terrestrial_group	BD2-11_terrestrial_group_or	BD2-11_terrestrial_group_fa	BD2-11_terrestrial_group_ge	0	0	0	3	7	4	6	6	3	0	6	1	0	0	0	4	23	10	5	8	2	0	2	2	7	7	10	8	7	1	2	2	3	7	17	39	6	3	14	1	3	10	2	0	1	13	39	28	9	0	7	20	16	13	0	2	2	0	1	3
Otu00451	Bacteria	Desulfobacterota	Desulfobacteria	Desulfobacterales	Desulfosarcinaceae	Desulfosarcina	0	0	1	0	0	0	7	6	6	0	1	0	0	0	0	4	6	1	5	1	1	0	1	0	6	11	17	8	2	0	0	0	3	24	41	39	12	0	45	6	6	37	0	4	2	2	12	18	7	2	12	5	27	6	0	0	0	0	0	0
Otu00452	Bacteria	Firmicutes	Clostridia	Lachnospirales	Lachnospiraceae	Lachnospiraceae_unclassified	2	0	4	0	0	0	4	6	6	14	2	85	2	18	0	3	0	0	8	24	22	2	4	8	18	0	6	1	2	11	33	8	3	1	1	2	0	0	0	1	0	0	21	21	14	3	0	0	5	0	5	10	0	1	1	3	7	0	1	1
Otu00453	Bacteria	Planctomycetota	Planctomycetes	Pirellulales	Pirellulaceae	Rubripirellula	0	2	0	27	26	23	7	3	15	5	10	9	4	2	5	1	16	8	6	3	5	2	13	9	1	6	0	21	3	1	4	14	6	1	2	12	1	3	4	2	0	2	3	4	4	13	11	10	7	0	2	17	5	2	3	2	2	3	11	9
Otu00454	Bacteria	Firmicutes	Clostridia	Peptostreptococcales-Tissierellales	Fusibacteraceae	Fusibacter	0	0	0	0	0	0	0	0	0	0	0	0	4	0	1	0	6	0	1	5	1	2	13	7	3	0	1	7	16	1	43	6	6	0	4	10	0	0	0	0	0	0	15	15	5	2	26	20	4	0	3	39	8	7	22	26	34	9	9	11
Otu00455	Bacteria	Gemmatimonadota	BD2-11_terrestrial_group	BD2-11_terrestrial_group_or	BD2-11_terrestrial_group_fa	BD2-11_terrestrial_group_ge	0	0	0	13	21	24	10	12	9	7	17	10	4	4	2	0	8	5	3	1	2	4	11	19	1	3	2	9	3	2	5	8	8	2	5	13	5	11	2	5	5	5	3	8	1	14	17	14	6	1	0	9	7	4	5	2	2	5	4	8
Otu00456	Bacteria	Planctomycetota	Phycisphaerae	MSBL9	SG8-4	SG8-4_ge	0	0	0	1	0	2	0	0	2	0	1	1	2	0	0	1	2	1	2	1	1	1	1	1	0	0	0	13	1	0	3	2	2	2	9	93	0	0	10	1	3	9	6	17	10	18	12	28	15	0	4	23	25	1	7	6	9	9	19	12
Otu00457	Bacteria	Proteobacteria	Gammaproteobacteria	Pseudomonadales	Halieaceae	Halieaceae_unclassified	0	0	0	35	24	27	3	8	4	2	11	5	4	0	9	2	20	3	2	3	1	8	16	18	0	3	4	15	4	6	9	12	5	3	2	7	3	6	5	5	3	0	3	7	3	5	10	17	3	0	5	11	4	3	4	4	1	3	2	7
Otu00458	Bacteria	Proteobacteria	Gammaproteobacteria	Thiohalorhabdales	Thiohalorhabdaceae	uncultured	0	0	0	34	27	27	9	4	5	3	13	11	8	5	4	1	11	7	6	3	3	5	10	13	4	3	3	6	4	2	9	10	4	2	1	9	1	4	2	1	3	2	8	6	3	7	13	9	8	0	4	16	7	4	4	4	2	3	6	5
Otu00459	Bacteria	Proteobacteria	Alphaproteobacteria	Kiloniellales	Kiloniellaceae	Limibacillus	0	0	0	13	23	22	5	12	2	1	5	8	5	2	7	1	9	2	11	1	3	6	6	8	4	3	4	22	9	0	9	14	13	5	6	8	4	4	8	1	1	6	5	6	1	14	14	14	6	1	4	12	1	5	7	2	7	5	7	2
Otu00460	Bacteria	Firmicutes	Bacilli	Acholeplasmatales	Acholeplasmataceae	Acholeplasma	0	0	0	0	0	0	0	0	1	0	0	1	0	0	0	3	5	2	3	7	0	4	3	4	8	3	3	5	0	3	3	1	0	51	5	9	0	0	1	9	3	4	27	21	15	10	5	6	19	1	8	8	4	1	40	12	18	7	38	5
Otu00461	Bacteria	Proteobacteria	Alphaproteobacteria	Rhizobiales	Hyphomicrobiaceae	Filomicrobium	1	3	1	18	20	20	11	4	6	1	14	3	2	3	8	1	8	6	1	5	2	7	6	8	4	5	3	20	2	3	10	11	8	2	2	6	2	9	4	5	1	3	5	10	7	13	8	14	8	0	6	12	7	2	9	1	6	6	9	4
Otu00462	Bacteria	Bacteroidota	Bacteroidia	Chitinophagales	Saprospiraceae	Membranicola	0	0	0	14	14	15	8	10	12	2	15	5	5	2	7	2	10	8	5	3	7	6	14	12	1	0	5	21	2	0	11	19	7	1	2	5	0	7	5	3	1	3	5	9	5	14	16	8	2	0	3	11	4	2	6	6	5	3	9	9
Otu00463	Bacteria	Proteobacteria	Alphaproteobacteria	Micavibrionales	uncultured	uncultured_ge	0	0	0	0	0	0	12	16	10	0	1	1	28	12	15	4	12	12	23	7	8	18	12	20	8	4	5	9	0	21	19	30	6	7	2	5	1	0	2	1	0	0	0	11	2	3	7	7	4	0	2	1	2	1	0	2	2	1	8	1
Otu00464	Bacteria	Proteobacteria	Gammaproteobacteria	Steroidobacterales	Woeseiaceae	Woeseia	0	0	0	19	17	24	13	7	10	4	15	7	8	4	5	0	16	6	5	2	3	4	9	19	8	2	4	19	3	1	14	13	4	1	1	12	1	4	6	1	3	6	6	5	5	7	12	4	4	1	0	15	3	0	5	2	3	4	0	6
Otu00465	Bacteria	Proteobacteria	Gammaproteobacteria	Pseudomonadales	Pseudohongiellaceae	Pseudohongiella	0	0	0	0	0	0	0	0	0	0	0	0	0	0	0	2	5	0	1	0	0	3	3	1	3	6	13	5	1	5	6	6	10	22	16	31	5	3	16	9	2	9	6	10	6	9	29	29	30	1	6	6	12	6	12	2	6	13	13	3
Otu00466	Bacteria	Desulfobacterota	Desulfobulbia	Desulfobulbales	Desulfocapsaceae	Desulfocapsaceae_unclassified	0	0	0	5	1	0	21	3	9	0	0	0	11	1	6	6	10	9	2	1	0	37	46	33	2	4	5	2	1	16	20	16	0	4	2	9	2	1	3	2	1	2	4	14	15	2	2	0	0	0	1	2	2	0	11	8	5	3	13	7
Otu00467	Bacteria	Bacteroidota	Bacteroidia	Flavobacteriales	Flavobacteriaceae	Vitellibacter	0	0	0	0	0	0	10	10	6	0	2	12	4	0	3	11	19	12	5	1	3	5	4	2	31	24	36	17	1	15	25	19	8	10	12	1	2	2	6	1	2	10	2	4	5	2	4	3	12	0	8	3	0	1	0	0	1	2	2	1
Otu00468	Bacteria	Bdellovibrionota	Bdellovibrionia	Bdellovibrionales	Bdellovibrionaceae	OM27_clade	0	0	0	36	35	20	8	10	10	4	18	17	5	6	3	0	6	7	5	3	0	9	9	24	2	1	1	9	4	1	12	17	5	1	1	12	1	2	1	3	0	0	2	1	0	4	6	16	5	0	5	9	4	2	9	0	3	0	7	0
Otu00469	Bacteria	Proteobacteria	Alphaproteobacteria	Sphingomonadales	Sphingomonadaceae	Sphingomicrobium	0	0	0	3	7	14	10	18	10	0	14	17	15	13	8	1	10	5	7	3	5	11	6	8	1	4	2	7	12	2	11	19	6	5	4	8	0	2	5	3	1	4	3	15	9	4	11	9	5	0	5	5	1	2	7	6	5	5	5	2
Otu00470	Bacteria	Bacteroidota	Bacteroidia	Bacteroidales	Rikenellaceae	uncultured	2	3	0	0	0	0	10	38	18	5	5	7	49	14	15	1	11	6	4	4	7	2	3	5	7	6	2	2	2	2	5	6	1	19	4	3	1	0	2	3	1	3	2	9	4	1	3	1	15	3	8	7	2	2	7	3	9	0	22	3
Otu00471	Bacteria	Latescibacterota	Latescibacterota_cl	Latescibacterota_or	Latescibacterota_fa	Latescibacterota_ge	0	0	0	2	2	2	6	2	0	1	1	8	2	2	0	3	12	14	3	3	0	2	6	7	2	4	0	9	2	26	39	37	5	5	6	5	5	3	6	2	1	3	1	12	3	7	9	12	11	2	19	12	3	0	13	7	18	5	4	3
Otu00472	Bacteria	Chloroflexi	Anaerolineae	Anaerolineales	Anaerolineaceae	Anaerolineaceae_UCG-001	0	0	0	0	0	0	3	7	3	2	0	13	5	2	7	10	4	2	2	4	5	4	8	1	15	11	14	12	2	6	4	8	1	10	9	9	4	1	4	5	2	9	0	40	26	5	7	13	14	1	6	9	0	0	11	7	4	6	12	7
Otu00473	Bacteria	Desulfobacterota	Desulfovibrionia	Desulfovibrionales	Desulfovibrionaceae	Desulfovibrio	0	0	0	0	0	0	25	50	70	0	0	1	0	0	0	48	4	0	0	0	0	0	0	0	31	13	33	1	0	0	0	0	1	8	9	3	10	4	32	4	2	5	0	0	0	0	4	2	2	1	3	4	3	1	0	0	0	0	0	0
Otu00474	Bacteria	Proteobacteria	Gammaproteobacteria	uncultured	uncultured_fa	uncultured_ge	0	0	0	38	22	30	7	4	8	1	9	5	2	2	5	3	13	11	6	1	3	4	12	17	2	1	2	6	4	0	6	8	4	2	3	10	0	8	2	5	0	3	2	4	0	8	17	14	9	0	2	12	3	1	6	4	5	4	9	3
Otu00475	Bacteria	Desulfobacterota	Desulfuromonadia	Desulfuromonadales	Desulfuromonadales_unclassified	Desulfuromonadales_unclassified	0	0	0	1	0	5	9	6	8	2	8	6	4	9	7	2	10	9	2	6	2	10	8	18	3	3	4	8	1	3	15	29	11	1	1	16	2	1	3	4	0	4	10	9	1	10	16	17	5	0	6	8	6	1	4	2	9	10	10	5
Otu00476	Bacteria	Myxococcota	Polyangia	Polyangiales	Phaselicystidaceae	Phaselicystis	0	0	0	3	7	2	24	8	8	0	3	8	1	1	2	8	20	5	7	8	7	2	6	12	3	3	10	10	4	3	5	13	9	7	14	12	1	1	9	6	4	5	1	5	3	9	15	13	9	4	20	8	12	2	1	3	1	0	3	0
Otu00477	Bacteria	Bacteroidota	Bacteroidia	Bacteroidales	Bacteroidales_unclassified	Bacteroidales_unclassified	0	0	0	0	0	0	0	0	1	0	2	0	0	1	1	6	8	1	9	2	2	10	26	12	3	15	6	4	2	13	4	3	1	11	1	3	1	2	9	5	1	5	2	55	17	1	3	18	8	3	18	1	6	2	5	14	10	2	29	5
Otu00478	Bacteria	Planctomycetota	Planctomycetes	Planctomycetales	Gimesiaceae	uncultured	0	0	0	54	36	29	5	2	3	3	3	6	4	6	7	0	5	7	5	5	2	6	12	6	2	6	0	14	2	2	3	5	7	1	3	8	5	3	2	0	1	4	4	4	3	6	9	7	6	0	2	24	3	1	4	4	5	3	8	2
Otu00479	Bacteria	Proteobacteria	Alphaproteobacteria	Rhodobacterales	Rhodobacteraceae	Rhodobacteraceae_unclassified	1	0	0	8	2	4	13	21	8	1	3	19	9	4	2	0	3	4	45	13	14	5	7	5	4	3	10	17	5	9	10	5	10	4	2	4	0	0	5	3	0	6	4	3	6	3	6	11	5	0	2	1	3	1	7	6	7	3	10	2
Otu00480	Bacteria	Bacteroidota	Bacteroidia	Cytophagales	Cyclobacteriaceae	uncultured	0	0	0	15	9	19	10	13	11	0	13	13	4	3	9	1	10	5	4	0	3	2	14	19	2	2	3	15	3	0	5	17	7	0	2	4	1	12	4	1	2	7	4	5	5	15	9	10	8	0	5	3	10	4	1	1	7	4	7	5
Otu00481	Bacteria	Patescibacteria	ABY1	Candidatus_Komeilibacteria	Candidatus_Komeilibacteria_fa	Candidatus_Komeilibacteria_ge	0	0	0	0	0	0	0	0	2	0	2	0	0	0	0	3	5	4	3	6	0	0	0	1	4	5	9	48	5	0	5	4	10	9	19	37	1	1	11	10	2	9	1	8	1	22	19	8	9	0	11	29	13	7	5	3	5	4	5	2
Otu00482	Bacteria	Bacteroidota	Bacteroidia	Flavobacteriales	Flavobacteriaceae	Ulvibacter	0	0	0	14	12	19	6	12	9	0	11	6	6	3	6	1	10	3	10	4	5	4	9	11	2	2	3	15	3	3	8	18	3	3	2	10	1	7	5	7	0	1	2	7	4	12	13	6	5	0	4	9	8	1	10	4	10	4	5	9
Otu00483	Bacteria	Chloroflexi	Anaerolineae	Anaerolineales	Anaerolineaceae	uncultured	0	0	0	22	21	11	1	2	1	0	3	5	0	0	2	1	8	6	3	0	0	7	4	4	6	2	4	16	1	1	3	7	8	1	4	28	8	6	6	2	2	11	1	14	6	8	17	15	10	1	5	18	15	2	4	5	9	6	5	7
Otu00484	Bacteria	Desulfobacterota	Desulfuromonadia	Desulfuromonadales	C8S-102	C8S-102_ge	0	0	0	0	0	2	7	10	4	2	10	4	2	7	8	3	13	6	5	3	2	6	11	16	3	3	4	9	4	2	13	30	11	1	3	3	0	1	3	0	1	1	11	5	12	6	24	15	4	0	1	11	6	3	7	6	8	7	15	8
Otu00485	Bacteria	Proteobacteria	Alphaproteobacteria	Thalassobaculales	uncultured	uncultured_ge	15	19	41	2	1	2	5	2	5	2	1	12	1	2	2	2	2	3	4	1	1	2	5	1	5	5	4	10	1	6	7	9	2	5	7	4	2	1	6	8	0	6	2	25	18	5	7	14	11	1	9	3	10	5	3	7	8	4	8	1
Otu00486	Bacteria	Bacteroidota	Bacteroidia	Bacteroidales	Prolixibacteraceae	Prolixibacteraceae_unclassified	0	0	0	0	0	0	3	1	4	0	1	1	1	0	0	18	13	9	1	1	2	4	5	9	16	19	16	16	2	7	2	11	12	45	0	7	1	5	8	15	1	8	1	4	0	6	6	4	43	3	9	5	0	2	1	0	2	1	10	1
Otu00487	Bacteria	Bacteroidota	Bacteroidia	Bacteroidales	Marinilabiliaceae	uncultured	0	0	0	0	0	0	0	0	0	0	0	0	0	0	0	0	0	0	0	0	0	0	0	0	0	0	0	0	0	0	0	0	0	5	185	148	0	0	0	0	0	1	1	16	2	0	0	0	0	0	0	0	0	0	0	1	2	0	0	0
Otu00488	Bacteria	Actinobacteriota	Acidimicrobiia	Actinomarinales	uncultured	uncultured_ge	0	0	0	24	11	11	11	4	5	0	5	6	1	3	1	2	10	5	6	1	0	5	8	8	6	3	4	15	4	9	13	24	8	1	6	7	1	3	6	0	2	0	6	8	7	7	19	12	8	0	2	6	5	7	6	3	7	7	7	4
Otu00489	Bacteria	Proteobacteria	Alphaproteobacteria	Rhodobacterales	Rhodobacteraceae	Rhodobacteraceae_unclassified	5	14	20	11	10	9	6	3	10	1	4	18	6	3	8	2	0	11	1	2	3	8	9	14	1	1	19	12	2	1	4	13	8	0	2	3	2	2	8	2	3	5	3	0	2	9	10	1	2	0	11	5	7	4	7	5	1	8	11	7
Otu00490	Bacteria	Bacteroidota	Rhodothermia	Rhodothermales	Rhodothermaceae	uncultured	0	0	0	18	16	21	11	8	3	2	5	10	3	3	1	2	8	9	4	0	2	6	12	22	3	3	0	14	5	2	4	9	4	0	5	7	3	15	5	1	4	8	4	4	3	10	11	17	2	3	4	10	6	3	1	2	6	6	4	4
Otu00491	Bacteria	MBNT15	MBNT15_cl	MBNT15_or	MBNT15_fa	MBNT15_ge	0	0	0	26	33	28	8	5	8	1	6	4	4	6	3	2	10	4	2	3	2	2	8	15	2	1	2	7	2	3	11	9	8	1	0	9	3	2	3	5	2	4	5	8	6	9	9	13	4	1	4	4	8	3	3	4	6	6	6	2
Otu00492	Bacteria	Bacteroidota	Ignavibacteria	Ignavibacteriales	Melioribacteraceae	IheB3-7	0	0	0	1	0	0	1	1	4	0	3	1	1	0	4	0	5	8	12	1	4	13	1	3	7	6	9	18	3	10	18	12	7	12	8	14	2	4	12	5	3	11	4	20	4	2	6	4	12	1	18	9	5	3	14	6	4	1	9	5
Otu00493	Bacteria	Firmicutes	Bacilli	Bacillales	Bacillaceae	Bacillus	0	0	0	13	10	8	11	5	8	4	7	4	4	4	6	2	15	10	5	1	1	2	12	7	0	7	3	7	3	1	6	12	7	1	2	16	0	13	5	2	0	3	3	15	6	12	10	10	4	1	6	6	6	3	4	9	8	4	11	6
Otu00494	Bacteria	Planctomycetota	Planctomycetes	Pirellulales	Pirellulaceae	Rhodopirellula	2	0	1	22	10	17	11	3	9	2	9	5	6	2	12	1	3	3	6	3	3	5	12	8	3	3	2	12	2	5	3	9	9	7	3	10	4	4	4	3	3	6	2	10	10	3	15	13	7	1	8	2	14	2	1	1	6	2	6	1
Otu00495	Bacteria	Firmicutes	Clostridia	Lachnospirales	Lachnospiraceae	Lachnospiraceae_unclassified	92	150	69	0	0	0	0	10	1	0	1	7	0	1	0	0	0	0	1	0	0	0	0	1	4	1	1	2	2	1	0	1	4	0	0	0	0	0	0	0	0	0	0	0	1	0	0	0	0	0	0	0	0	0	0	0	1	0	0	0
Otu00496	Bacteria	Bacteroidota	Bacteroidia	Flavobacteriales	Flavobacteriaceae	Eudoraea	0	0	0	27	16	21	9	2	3	3	9	7	2	0	7	2	12	10	5	4	4	9	6	10	6	3	3	11	4	2	3	11	5	0	0	13	0	2	2	4	1	1	3	4	6	7	11	15	3	1	4	23	3	5	2	2	8	5	5	4
Otu00497	Bacteria	Verrucomicrobiota	Verrucomicrobiae	Verrucomicrobiales	Rubritaleaceae	Roseibacillus	0	0	0	10	2	10	5	7	8	2	9	7	6	1	8	3	14	15	7	1	1	3	13	13	8	6	3	22	11	3	8	16	13	2	4	11	0	3	3	1	0	3	4	11	3	6	10	8	2	0	4	14	0	4	3	4	2	0	6	7
Otu00498	Bacteria	Desulfobacterota	Desulfobacteria	Desulfobacterales	Desulfosarcinaceae	Desulfosarcinaceae_unclassified	0	0	0	0	1	0	1	2	2	1	0	0	0	0	0	5	13	2	1	6	0	0	0	0	3	7	6	6	3	0	0	0	6	12	30	31	6	6	21	8	7	20	4	0	1	20	22	24	8	1	9	26	17	7	0	1	1	0	0	2
Otu00499	Bacteria	Proteobacteria	Gammaproteobacteria	Granulosicoccales	Granulosicoccaceae	Granulosicoccus	0	0	0	27	15	24	8	16	1	2	11	5	5	4	4	1	5	12	8	4	2	3	7	17	4	3	3	8	4	2	7	8	3	0	0	9	3	3	5	3	0	1	5	4	6	6	17	9	8	0	2	18	4	1	1	2	2	4	9	3
Otu00500	Bacteria	Proteobacteria	Gammaproteobacteria	HOC36	HOC36_fa	HOC36_ge	0	0	0	64	29	44	3	2	5	1	8	10	6	1	6	0	4	3	4	7	1	4	4	7	0	3	4	6	2	0	2	2	4	0	7	13	4	3	5	4	1	2	0	5	2	9	5	12	3	1	4	7	6	3	4	2	3	1	1	4
Otu00501	Bacteria	Bacteria_unclassified	Bacteria_unclassified	Bacteria_unclassified	Bacteria_unclassified	Bacteria_unclassified	0	0	0	0	0	0	0	0	0	0	0	0	0	0	0	0	0	0	0	0	0	0	0	0	0	0	0	0	0	0	0	0	0	71	1	0	0	0	2	50	69	142	0	7	0	0	0	1	0	0	1	0	0	0	0	0	1	0	1	0
Otu00502	Bacteria	Desulfobacterota	Desulfobulbia	Desulfobulbales	Desulfocapsaceae	Desulfocapsaceae_unclassified	0	0	0	2	1	0	0	1	1	0	1	1	12	1	13	0	1	0	0	0	1	3	10	7	0	1	1	3	1	11	37	12	1	1	2	4	0	0	0	1	0	0	8	22	12	0	4	3	1	0	2	6	2	1	15	27	45	20	22	26
Otu00503	Bacteria	Gemmatimonadota	BD2-11_terrestrial_group	BD2-11_terrestrial_group_or	BD2-11_terrestrial_group_fa	BD2-11_terrestrial_group_ge	0	0	0	5	1	6	11	12	8	4	14	9	2	2	4	1	15	6	9	2	2	8	10	16	1	6	3	18	3	0	10	29	9	0	1	10	1	13	7	1	1	4	3	1	4	16	9	8	7	1	1	9	3	2	4	0	5	2	4	2
Otu00504	Bacteria	Actinobacteriota	Acidimicrobiia	Microtrichales	Microtrichaceae	Sva0996_marine_group	0	0	0	44	21	33	9	7	6	2	4	4	2	0	6	1	16	8	1	3	2	3	7	12	1	1	3	16	0	5	4	16	6	1	0	6	1	0	0	1	0	3	7	6	4	10	1	4	1	1	0	23	4	1	5	1	7	2	7	5
Otu00505	Bacteria	Planctomycetota	Phycisphaerae	Phycisphaerales	Phycisphaeraceae	SM1A02	0	0	0	20	15	12	6	5	7	5	6	7	3	3	4	3	5	7	5	1	5	6	10	14	7	5	5	15	5	1	3	21	2	0	4	13	1	14	5	4	0	1	4	5	3	2	19	6	4	2	2	12	7	5	1	2	7	0	5	2
Otu00506	Bacteria	Proteobacteria	Gammaproteobacteria	Pseudomonadales	Moraxellaceae	Psychrobacter	31	42	93	0	0	0	5	4	2	1	5	6	4	4	5	3	9	13	13	2	3	12	5	2	3	9	2	6	4	4	10	6	3	2	0	2	0	0	1	1	0	1	2	1	0	2	0	1	3	0	1	11	0	0	1	0	2	0	0	0
Otu00507	Bacteria	Proteobacteria	Alphaproteobacteria	Rhizobiales	Rhizobiaceae	Cohaesibacter	3	4	9	0	0	0	13	13	35	12	5	19	41	11	14	15	5	3	37	6	6	5	3	2	9	4	11	10	2	2	3	7	0	3	1	1	1	0	1	0	0	1	0	5	1	1	0	0	2	0	4	1	0	0	1	1	1	1	7	0
Otu00508	Bacteria	Desulfobacterota	Desulfobacteria	Desulfobacterales	Desulfosarcinaceae	Desulfatitalea	0	0	0	0	0	0	0	1	0	0	0	0	0	0	0	2	0	0	2	0	0	0	0	0	1	0	1	3	0	2	2	4	2	1	2	9	0	0	1	2	0	2	14	47	36	3	10	27	14	17	46	15	45	4	6	3	4	2	8	3
Otu00509	Bacteria	Dadabacteria	Dadabacteriia	Dadabacteriales	Dadabacteriales_fa	Dadabacteriales_ge	0	0	0	27	22	20	3	9	3	0	7	2	1	2	5	0	6	3	4	2	0	3	13	6	3	2	2	10	1	3	6	10	6	1	4	9	2	8	6	3	1	5	9	4	6	6	15	18	3	0	3	20	4	2	9	5	1	6	5	5
Otu00510	Bacteria	Proteobacteria	Alphaproteobacteria	Rhizobiales	Devosiaceae	Maritalea	1	0	1	0	0	0	12	26	11	3	5	34	7	5	4	4	0	5	8	3	6	24	7	9	3	0	8	5	3	4	5	24	9	6	1	12	2	0	5	2	1	5	2	10	13	1	4	2	2	0	2	4	2	0	6	3	5	5	3	7
Otu00511	Bacteria	Firmicutes	Firmicutes_unclassified	Firmicutes_unclassified	Firmicutes_unclassified	Firmicutes_unclassified	0	0	0	0	0	0	4	7	1	0	1	2	4	1	0	8	3	7	8	11	5	5	11	5	9	8	9	13	5	4	9	11	6	27	6	4	1	0	2	8	1	11	4	14	6	3	8	14	15	0	12	14	5	4	4	2	4	0	8	5
Otu00512	Bacteria	Proteobacteria	Gammaproteobacteria	Gammaproteobacteria_Incertae_Sedis	Unknown_Family	uncultured	0	0	0	21	7	20	0	7	8	1	10	2	2	2	0	1	8	14	0	0	2	7	15	31	1	1	3	8	2	2	12	9	4	0	3	11	1	4	1	2	2	4	7	4	5	9	20	11	5	0	4	6	7	6	6	5	7	1	4	4
Otu00513	Bacteria	Verrucomicrobiota	Verrucomicrobiae	Verrucomicrobiales	Rubritaleaceae	Luteolibacter	0	0	0	19	9	18	9	6	4	2	6	2	3	1	1	1	6	11	4	2	0	6	18	23	4	4	2	20	3	4	9	11	7	1	0	10	2	4	1	2	2	4	5	11	5	11	12	15	3	1	1	13	6	1	1	4	1	1	3	4
Otu00514	Bacteria	Proteobacteria	Alphaproteobacteria	Alphaproteobacteria_unclassified	Alphaproteobacteria_unclassified	Alphaproteobacteria_unclassified	0	0	0	17	10	13	10	5	6	4	7	2	1	3	2	0	14	4	9	3	1	8	6	7	3	2	1	7	1	1	9	17	9	0	4	5	1	13	7	1	1	1	7	6	5	13	19	13	6	0	4	5	9	3	9	4	5	4	8	3
Otu00515	Bacteria	Desulfobacterota	Desulfovibrionia	Desulfovibrionales	Desulfovibrionaceae	Desulfovibrio	0	0	0	0	0	0	0	0	0	0	0	0	0	0	0	1	0	0	0	0	0	0	0	0	53	5	67	0	0	0	0	1	0	25	8	13	15	2	78	20	12	36	0	0	0	0	0	0	0	2	0	0	0	0	0	0	0	0	0	0
Otu00516	Bacteria	Proteobacteria	Gammaproteobacteria	Burkholderiales	Rhodocyclaceae	Denitromonas	0	0	0	0	0	0	11	7	3	5	11	71	6	7	21	0	0	2	10	4	2	11	14	4	1	4	1	6	1	11	20	25	0	3	4	2	6	0	4	0	4	0	1	11	8	0	3	4	1	0	8	1	5	0	2	4	4	2	1	1
Otu00517	Bacteria	Gemmatimonadota	BD2-11_terrestrial_group	BD2-11_terrestrial_group_or	BD2-11_terrestrial_group_fa	BD2-11_terrestrial_group_ge	0	0	0	15	9	11	12	3	5	1	16	9	1	1	5	1	12	7	4	1	1	5	13	13	4	0	4	16	4	1	10	9	5	1	6	13	0	4	12	1	3	3	3	5	1	5	17	12	7	0	7	6	3	5	4	6	4	3	3	5
Otu00518	Bacteria	Chloroflexi	Anaerolineae	Anaerolineales	Anaerolineaceae	Anaerolineaceae_unclassified	0	0	0	0	0	0	0	0	1	0	0	0	0	0	1	8	0	0	0	0	0	0	3	0	16	5	6	4	2	2	1	2	0	9	16	14	7	1	8	5	23	20	1	10	13	5	0	8	14	8	43	8	9	1	8	25	14	1	6	9
Otu00519	Bacteria	Proteobacteria	Gammaproteobacteria	Enterobacterales	Vibrionaceae	Vibrio	15	38	16	8	7	12	29	19	10	4	10	13	11	1	9	2	4	6	6	6	7	2	2	10	3	0	1	1	1	1	6	7	0	1	2	12	1	2	5	4	0	1	1	5	3	3	3	5	1	1	3	3	2	1	1	0	2	1	5	0
Otu00520	Bacteria	Bacteroidota	Bacteroidia	Flavobacteriales	Cryomorphaceae	Owenweeksia	0	0	0	6	0	3	37	46	11	7	20	63	8	4	7	1	9	4	7	2	5	14	11	20	0	3	2	6	2	1	9	2	1	0	0	1	0	1	2	1	0	0	0	0	0	2	0	2	2	0	0	2	0	0	2	1	2	0	2	3
Otu00521	Bacteria	Bacteroidota	Bacteroidia	Flavobacteriales	Flavobacteriaceae	Maribacter	0	0	0	15	31	42	2	8	8	3	13	16	7	1	3	2	13	5	9	0	4	4	7	8	2	1	0	6	5	3	7	8	4	0	3	7	1	6	0	5	1	3	1	6	4	7	9	7	3	1	2	10	3	2	7	0	1	4	3	1
Otu00522	Bacteria	WS2	WS2_cl	WS2_or	WS2_fa	WS2_ge	0	0	0	11	10	21	4	3	1	1	3	5	4	1	1	2	9	6	14	2	4	4	11	10	3	0	1	12	3	5	9	19	4	1	4	13	4	5	10	3	1	8	4	7	3	4	15	19	4	0	10	15	4	1	1	2	2	3	3	4
Otu00523	Bacteria	Spirochaetota	Spirochaetia	Spirochaetales	Spirochaetaceae	Spirochaetaceae_unclassified	0	0	1	0	0	0	0	0	0	0	0	0	0	0	0	33	3	0	0	0	0	0	0	0	0	0	0	0	0	2	0	0	0	2	69	43	3	0	33	0	0	0	4	2	1	1	12	0	0	0	0	12	12	2	1	12	12	29	26	18
Otu00524	Bacteria	Proteobacteria	Gammaproteobacteria	Ectothiorhodospirales	Ectothiorhodospiraceae	Thiogranum	0	0	0	28	22	6	7	2	4	0	3	6	0	1	3	2	3	6	7	2	3	5	5	10	5	3	3	15	3	4	14	4	6	1	3	8	2	12	4	3	1	3	5	4	6	8	21	16	2	1	2	19	5	3	3	3	6	0	6	3
Otu00525	Bacteria	Planctomycetota	Planctomycetes	Pirellulales	Pirellulaceae	Pirellulaceae_unclassified	0	0	0	1	1	0	2	3	1	0	2	3	0	0	2	5	14	5	6	1	3	1	5	3	14	1	5	14	4	2	5	12	15	5	14	28	1	3	3	3	1	7	1	2	6	23	7	19	11	3	9	30	6	2	4	2	3	2	2	4
Otu00526	Bacteria	Proteobacteria	Alphaproteobacteria	Thalassobaculales	uncultured	uncultured_ge	0	0	0	18	16	16	5	8	6	1	12	5	4	1	2	3	11	4	3	2	1	3	8	14	6	1	2	12	5	1	9	7	7	0	2	10	2	8	3	1	1	3	3	3	7	5	10	10	5	1	6	10	9	4	4	8	7	2	6	5
Otu00527	Bacteria	Desulfobacterota	Desulfobulbia	Desulfobulbales	Desulfocapsaceae	Desulfocapsaceae_unclassified	0	0	0	7	6	2	28	16	13	1	1	1	2	0	1	16	51	29	2	1	0	2	2	2	9	8	3	0	0	0	1	2	0	4	20	31	14	4	17	15	3	6	0	0	1	0	1	2	0	0	1	0	1	0	0	0	1	0	0	0
Otu00528	Bacteria	Proteobacteria	Gammaproteobacteria	Gammaproteobacteria_unclassified	Gammaproteobacteria_unclassified	Gammaproteobacteria_unclassified	0	0	0	10	8	19	6	7	15	2	15	3	2	1	5	2	7	8	5	5	0	5	8	8	2	4	3	10	1	5	7	7	6	1	2	11	1	8	4	3	0	5	4	5	4	6	13	8	7	3	3	9	5	3	9	6	7	3	4	5
Otu00529	Bacteria	Firmicutes	Bacilli	Bacillales	Bacillaceae	Halobacillus	0	0	0	19	19	25	5	3	4	1	5	2	3	1	10	2	12	4	4	3	3	1	5	11	3	1	1	6	3	3	2	8	6	1	0	9	4	9	3	3	0	3	2	5	5	12	20	8	5	0	3	13	8	1	3	1	5	3	11	13
Otu00530	Bacteria	Spirochaetota	Spirochaetia	Spirochaetales	Spirochaetaceae	Spirochaetaceae_unclassified	0	0	0	0	0	0	0	0	1	0	0	0	0	0	0	10	2	0	1	3	0	1	4	3	7	5	3	10	0	26	1	0	0	17	12	13	0	1	7	8	4	16	13	30	16	3	5	25	3	0	11	13	7	2	6	2	6	4	12	11
Otu00531	Bacteria	Bacteroidota	Bacteroidia	Flavobacteriales	Flavobacteriaceae	Flavobacteriaceae_unclassified	0	0	0	25	17	20	10	11	7	1	10	11	10	4	12	3	10	3	5	5	3	7	5	9	4	0	3	11	3	1	2	9	3	1	1	7	1	7	3	4	0	2	0	4	5	3	7	7	8	1	2	7	7	1	3	1	6	1	9	2
Otu00532	Bacteria	Dependentiae	Babeliae	Babeliales	Babeliaceae	Babeliaceae_ge	0	0	0	0	0	0	5	1	4	0	0	0	0	0	8	1	1	1	2	2	1	3	15	9	5	1	27	0	0	14	25	46	0	2	4	3	0	0	0	1	0	2	14	24	10	6	0	1	10	0	1	31	0	1	6	4	10	0	14	8
Otu00533	Bacteria	Desulfobacterota	Desulfobulbia	Desulfobulbales	Desulfobulbaceae	Desulfobulbus	0	0	1	0	0	0	0	2	0	4	5	19	16	12	6	0	1	0	7	10	2	8	12	3	0	0	0	35	31	1	6	10	7	0	2	2	0	0	1	1	0	0	3	2	1	6	9	11	12	1	25	22	8	2	1	2	6	0	4	4
Otu00534	Bacteria	Proteobacteria	Gammaproteobacteria	Thiotrichales	Thiotrichaceae	uncultured	0	0	0	0	0	0	23	1	8	0	0	2	0	0	0	0	12	9	24	2	9	9	3	6	1	2	0	0	0	1	6	2	0	0	7	16	9	0	24	0	2	5	0	1	0	0	1	2	1	0	0	2	92	32	0	2	2	2	0	1
Otu00535	Bacteria	Patescibacteria	Parcubacteria	Candidatus_Campbellbacteria	Candidatus_Campbellbacteria_fa	Candidatus_Campbellbacteria_ge	0	0	0	0	0	0	0	0	0	0	0	0	0	0	0	0	1	3	0	0	0	0	0	0	1	1	1	0	0	1	5	9	0	95	15	25	3	1	5	46	12	80	1	0	0	0	2	2	0	0	1	5	3	0	0	0	0	0	0	1
Otu00536	Bacteria	Proteobacteria	Gammaproteobacteria	B2M28	B2M28_fa	B2M28_ge	0	0	0	26	24	13	4	7	6	1	10	7	4	2	3	1	4	10	9	3	1	6	6	17	2	3	4	12	4	0	12	13	7	0	4	4	1	3	3	3	1	3	3	4	1	5	8	11	4	0	2	12	7	0	2	5	0	2	10	0
Otu00537	Bacteria	Acidobacteriota	Blastocatellia	Blastocatellales	Blastocatellaceae	Blastocatella	0	0	0	21	12	19	9	5	2	0	3	9	8	1	3	0	8	7	5	1	2	5	11	14	4	6	1	13	7	0	8	18	6	0	2	7	1	2	4	0	0	1	4	9	5	11	23	10	3	0	1	8	4	0	1	1	3	2	7	2
Otu00538	Bacteria	Proteobacteria	Alphaproteobacteria	Sphingomonadales	Sphingomonadaceae	Sphingomonadaceae_unclassified	2	1	3	3	1	1	11	5	2	1	3	16	7	5	3	3	10	4	10	0	4	9	5	5	7	7	11	16	0	5	7	8	17	6	6	3	1	0	7	2	1	3	0	16	10	3	9	4	6	2	4	4	2	2	11	4	4	9	3	3
Otu00539	Bacteria	Bacteroidota	Kryptonia	Kryptoniales	MSB-3C8	MSB-3C8_ge	0	0	0	1	1	0	4	6	9	3	5	1	5	0	7	2	3	7	3	0	2	1	5	8	5	10	4	13	6	5	8	7	5	5	8	10	2	3	6	2	3	3	4	14	8	5	10	8	18	2	14	4	5	2	12	8	10	3	7	5
Otu00540	Bacteria	Desulfobacterota	Desulfuromonadia	Desulfuromonadales	Desulfuromonadales_unclassified	Desulfuromonadales_unclassified	0	0	0	0	0	8	7	12	3	2	9	4	2	5	9	3	18	8	5	4	6	8	12	17	2	2	3	13	5	1	11	16	8	1	2	8	0	1	3	3	1	3	3	4	3	13	7	14	3	2	2	11	5	6	4	3	1	3	2	5
Otu00541	Bacteria	Deinococcota	Deinococci	Deinococcales	Trueperaceae	Truepera	1	0	0	21	17	23	5	5	6	4	6	5	6	5	2	1	10	4	6	3	4	5	8	11	2	2	0	5	5	0	7	11	9	0	1	4	2	5	2	2	0	3	4	12	4	6	4	10	6	1	3	14	3	1	6	1	7	2	9	4
Otu00542	Bacteria	Bacteroidota	Bacteroidia	Bacteroidales	Prolixibacteraceae	Prolixibacteraceae_unclassified	0	0	0	0	0	0	0	0	2	0	1	0	0	0	0	0	0	2	3	0	0	1	2	1	0	0	3	7	2	4	14	13	5	4	23	19	2	2	13	6	0	5	5	5	9	20	22	21	9	0	6	17	9	7	9	4	4	5	21	7
Otu00543	Bacteria	Gemmatimonadota	Longimicrobia	Longimicrobiales	Longimicrobiaceae	Longimicrobiaceae_ge	0	0	0	6	14	4	11	9	9	2	1	6	5	3	6	3	16	13	6	3	1	5	22	6	2	0	2	3	4	1	5	12	4	0	5	10	0	2	6	2	2	4	6	7	7	8	15	10	7	0	2	10	8	2	0	5	4	1	4	3
Otu00544	Bacteria	Proteobacteria	Gammaproteobacteria	Enterobacterales	Enterobacterales_unclassified	Enterobacterales_unclassified	0	0	0	0	0	0	0	0	0	0	0	0	0	0	0	0	0	0	0	0	0	0	0	0	0	1	0	0	0	0	0	0	0	79	0	0	2	0	11	66	19	112	2	0	1	4	0	0	3	2	3	8	0	0	0	0	0	0	0	0
Otu00545	Bacteria	Bacteroidota	Bacteroidia	Flavobacteriales	Flavobacteriaceae	Arenibacter	0	0	0	30	2	3	4	7	74	1	1	20	10	5	0	0	0	2	5	2	0	17	6	7	1	5	5	17	13	5	4	7	11	1	4	5	2	0	5	0	0	0	1	4	0	3	2	3	7	1	0	1	1	0	1	3	0	2	2	1
Otu00546	Bacteria	NB1-j	NB1-j_cl	NB1-j_or	NB1-j_fa	NB1-j_ge	0	0	0	17	12	16	7	7	10	4	7	6	4	0	4	2	6	6	3	1	2	2	4	12	1	4	1	19	6	0	2	8	1	1	1	9	0	5	2	2	2	3	6	10	8	8	14	8	6	0	4	15	8	5	4	3	1	2	7	5
Otu00547	Bacteria	Firmicutes	Clostridia	Clostridiales	Clostridiaceae	Oceanirhabdus	0	0	0	2	2	0	2	4	7	6	6	2	51	5	15	1	7	12	20	3	8	3	4	1	8	5	1	4	0	6	14	13	0	0	1	0	0	6	1	0	0	0	3	4	3	7	1	2	2	0	0	1	3	0	1	2	0	0	62	1
Otu00548	Bacteria	Actinobacteriota	Actinobacteria	Propionibacteriales	Propionibacteriaceae	Propionibacteriaceae_unclassified	0	0	0	11	22	39	8	5	5	1	4	4	2	2	11	1	14	8	2	1	1	1	1	6	3	3	2	9	11	1	6	9	4	1	1	9	3	5	1	1	1	4	2	0	12	6	17	9	3	1	1	5	4	0	8	3	3	1	11	2
Otu00549	Bacteria	Actinobacteriota	Actinobacteria	Actinobacteria_unclassified	Actinobacteria_unclassified	Actinobacteria_unclassified	0	0	0	34	23	50	6	3	6	2	5	10	4	2	4	0	6	9	6	1	5	3	4	8	2	0	1	6	5	2	5	4	2	1	3	6	2	2	1	2	0	1	1	0	4	8	14	4	0	0	1	11	5	1	3	2	4	2	7	4
Otu00550	Bacteria	Spirochaetota	Spirochaetia	Spirochaetales	Spirochaetaceae	Sediminispirochaeta	0	1	0	0	0	0	0	0	0	0	0	0	3	2	0	8	2	0	0	0	0	0	0	0	14	7	18	0	0	0	0	0	0	27	0	1	3	1	13	8	3	21	30	64	24	0	6	13	3	10	17	0	0	0	2	2	2	0	1	0
Otu00551	Bacteria	Gemmatimonadota	PAUC43f_marine_benthic_group	PAUC43f_marine_benthic_group_or	PAUC43f_marine_benthic_group_fa	PAUC43f_marine_benthic_group_ge	0	0	0	26	7	28	6	6	6	1	12	5	3	2	2	2	2	6	4	2	5	3	9	11	2	2	2	3	4	3	3	17	7	1	5	3	2	6	8	1	0	2	4	4	4	5	14	16	3	0	0	13	7	2	2	3	3	2	3	2
Otu00552	Bacteria	Proteobacteria	Gammaproteobacteria	Pseudomonadales	Pseudomonadales_unclassified	Pseudomonadales_unclassified	0	0	0	0	0	0	0	0	0	0	0	0	0	0	0	0	0	0	1	0	0	2	2	0	0	1	5	1	1	4	1	1	0	1	43	46	7	0	28	0	1	7	1	22	17	1	38	30	0	0	0	1	23	5	1	5	8	1	1	0
Otu00553	Bacteria	Gemmatimonadota	BD2-11_terrestrial_group	BD2-11_terrestrial_group_or	BD2-11_terrestrial_group_fa	BD2-11_terrestrial_group_ge	0	0	0	0	0	2	0	2	3	0	2	0	0	0	0	0	6	6	4	5	2	0	0	2	2	5	1	14	5	0	0	0	7	6	18	33	7	1	29	3	2	9	2	2	1	6	34	21	5	1	4	9	25	15	0	0	2	0	1	1
Otu00554	Bacteria	Actinobacteriota	Acidimicrobiia	Actinomarinales	uncultured	uncultured_ge	0	0	0	27	20	36	4	4	6	5	5	8	3	2	2	0	10	3	5	2	2	2	3	10	1	0	3	13	1	1	8	11	3	1	1	8	1	5	2	2	0	0	4	5	4	7	14	5	2	0	0	15	3	4	6	1	3	3	6	2
Otu00555	Bacteria	Proteobacteria	Alphaproteobacteria	Tistrellales	Geminicoccaceae	uncultured	23	34	34	5	9	5	18	1	1	2	5	10	2	5	5	0	5	2	5	2	0	4	8	2	1	2	1	4	0	0	4	12	3	0	5	3	2	0	1	2	2	4	2	9	8	6	3	3	8	0	4	5	5	1	2	0	3	1	7	3
Otu00556	Bacteria	Proteobacteria	Gammaproteobacteria	Steroidobacterales	Woeseiaceae	Woeseia	0	1	0	17	7	15	5	5	4	0	7	3	1	1	7	1	7	5	4	6	3	5	6	16	0	2	0	12	3	0	7	7	4	1	2	11	2	2	4	5	1	2	4	4	4	13	18	8	4	0	5	17	7	2	4	0	9	0	8	4
Otu00557	Bacteria	Proteobacteria	Alphaproteobacteria	Rhizobiales	Rhizobiales_Incertae_Sedis	Bauldia	11	11	21	5	8	5	5	8	1	2	2	3	7	3	4	1	2	1	10	3	1	11	3	3	6	4	4	8	1	2	2	9	6	7	6	5	0	2	0	2	2	4	4	15	4	3	8	10	14	0	8	5	3	1	9	3	2	0	9	3
Otu00558	Bacteria	Chloroflexi	Anaerolineae	SBR1031	SBR1031_fa	SBR1031_ge	0	0	0	0	0	0	0	1	0	1	0	3	1	0	1	2	3	0	0	0	0	1	1	1	13	2	5	12	0	0	1	0	1	2	25	36	3	0	4	0	1	16	1	43	15	1	9	9	0	0	8	3	30	7	4	7	14	5	3	5
Otu00559	Bacteria	Spirochaetota	Spirochaetia	Spirochaetales	Spirochaetaceae	Candidatus_Marispirochaeta	0	0	0	0	0	0	8	1	1	1	1	0	6	1	5	0	12	2	5	0	1	7	1	4	2	9	5	13	7	6	6	9	6	16	8	21	10	3	20	13	3	8	4	3	3	10	8	3	13	1	8	16	3	0	2	2	1	0	1	1
Otu00560	Bacteria	Nitrospirota	Nitrospiria	Nitrospirales	Nitrospiraceae	Nitrospira	1	0	0	48	40	19	3	3	5	3	9	5	4	5	5	0	6	1	4	0	3	1	4	17	2	1	0	5	0	0	5	7	0	0	4	5	0	4	1	1	1	4	2	4	3	6	9	10	0	0	2	7	2	3	1	3	4	2	4	10
Otu00561	Bacteria	Chloroflexi	Anaerolineae	Anaerolineales	Anaerolineaceae	uncultured	0	0	0	11	10	4	3	2	5	1	4	4	2	0	1	0	6	6	6	1	3	4	17	2	5	2	1	20	3	0	3	7	2	0	4	17	2	2	1	0	2	7	1	14	3	9	9	20	5	1	4	16	6	1	1	7	8	10	3	10
Otu00562	Bacteria	Dependentiae	Babeliae	Babeliales	Babeliales_unclassified	Babeliales_unclassified	0	0	0	0	0	0	4	6	2	0	0	7	1	0	8	2	4	9	39	2	3	22	22	6	1	5	4	0	0	13	13	9	0	6	0	6	3	1	7	1	1	2	2	9	8	3	5	8	4	1	1	2	4	1	16	4	10	1	8	1
Otu00563	Bacteria	Bacteroidota	Ignavibacteria	Ignavibacteriales	Ignavibacteriales_unclassified	Ignavibacteriales_unclassified	0	0	0	2	3	1	6	3	1	0	3	5	3	0	1	0	5	6	2	3	1	4	9	10	2	4	5	12	2	4	7	13	2	1	6	12	0	6	9	5	5	7	3	17	1	8	12	8	9	0	7	13	4	2	5	4	10	4	10	10
Otu00564	Bacteria	Bacteroidota	Ignavibacteria	Ignavibacteriales	PHOS-HE36	PHOS-HE36_ge	0	0	0	12	4	7	1	3	7	1	6	1	3	2	4	0	6	4	1	1	1	7	8	8	3	1	2	8	1	2	12	14	1	0	3	25	1	9	5	3	2	4	3	10	2	8	12	9	10	1	3	7	5	3	7	7	7	4	10	6
Otu00565	Bacteria	Firmicutes	Clostridia	Christensenellales	Christensenellaceae	Christensenellaceae_R-7_group	0	0	0	0	0	0	3	0	0	0	0	1	0	0	0	11	7	6	1	1	1	7	0	3	1	4	10	23	1	0	0	2	0	11	16	17	2	1	9	5	1	2	7	22	11	17	19	13	5	0	7	7	9	3	6	5	6	1	8	4
Otu00566	Bacteria	Proteobacteria	Alphaproteobacteria	Rhodobacterales	Rhodobacteraceae	Rhodobacteraceae_unclassified	0	0	0	2	0	0	12	10	5	6	9	31	24	12	26	1	2	2	15	5	1	5	0	2	1	4	1	2	1	3	11	6	1	7	5	5	1	0	1	2	1	3	1	12	16	1	5	3	4	1	3	1	3	0	6	0	2	2	8	3
Otu00567	Bacteria	Desulfobacterota	Desulfuromonadia	Desulfuromonadales	Geopsychrobacteraceae	Desulfuromusa	0	0	1	0	1	1	1	0	0	0	1	1	1	0	2	1	0	0	1	1	1	0	0	0	2	1	3	2	2	0	3	3	0	13	12	8	1	1	11	8	11	8	3	26	14	3	4	11	20	5	33	6	11	5	1	10	28	6	4	3
Otu00568	Bacteria	Desulfobacterota	Desulfobacteria	Desulfobacterales	Desulfobacteraceae	Desulfobacteraceae_unclassified	0	0	0	0	0	0	8	1	5	0	1	0	0	0	0	1	11	4	0	1	0	0	0	0	4	10	21	0	0	0	0	0	0	19	61	38	11	12	20	6	2	6	1	7	5	2	8	2	2	0	4	9	4	2	1	0	3	1	0	0
Otu00569	Bacteria	Planctomycetota	Planctomycetota_unclassified	Planctomycetota_unclassified	Planctomycetota_unclassified	Planctomycetota_unclassified	0	0	0	4	8	6	4	4	6	3	5	3	0	0	2	2	11	9	7	3	3	2	5	14	3	2	4	10	7	1	8	10	6	0	3	17	2	10	6	4	0	3	4	2	3	6	15	21	5	0	4	9	8	2	5	0	7	1	2	0
Otu00570	Bacteria	Bacteroidota	Bacteroidia	Chitinophagales	Saprospiraceae	Saprospiraceae_unclassified	0	0	0	5	9	22	5	7	6	0	7	6	3	6	5	0	6	7	5	1	3	5	11	9	1	1	1	10	4	2	8	9	5	0	6	10	2	11	1	2	0	2	3	4	2	5	15	11	3	1	1	7	7	2	6	4	2	0	6	9
Otu00571	Bacteria	Bacteroidota	Bacteroidia	Cytophagales	Cyclobacteriaceae	uncultured	0	0	0	6	4	4	2	1	3	4	2	0	3	1	2	1	11	4	4	4	2	4	6	7	3	2	2	14	4	0	11	12	5	1	2	13	3	5	4	2	1	3	8	8	4	10	14	6	5	1	2	15	11	3	7	5	12	5	8	4
Otu00572	Bacteria	Bacteroidota	Bacteroidia	Flavobacteriales	Crocinitomicaceae	uncultured	0	0	0	13	13	25	5	4	7	1	7	5	3	0	4	1	9	6	2	3	2	6	7	6	5	3	1	10	5	2	9	9	5	1	0	8	3	4	0	3	0	2	1	3	2	14	10	9	5	1	3	16	5	2	5	4	2	1	6	1
Otu00573	Bacteria	Proteobacteria	Gammaproteobacteria	Nitrosococcales	Nitrosococcaceae	Nitrosococcaceae_unclassified	0	0	0	32	23	27	3	5	5	1	8	5	3	3	0	1	1	5	1	3	1	2	7	10	1	1	6	10	1	0	4	13	2	1	0	8	1	5	2	1	0	3	2	2	4	12	5	8	2	0	2	26	3	1	1	1	3	3	7	2
Otu00574	Bacteria	Gemmatimonadota	BD2-11_terrestrial_group	BD2-11_terrestrial_group_or	BD2-11_terrestrial_group_fa	BD2-11_terrestrial_group_ge	0	0	0	14	15	18	9	6	2	2	8	7	2	1	6	1	9	5	5	0	1	3	11	21	4	2	0	19	0	1	6	10	4	1	1	4	0	15	2	2	4	7	3	4	0	3	11	15	2	0	2	4	4	2	1	1	1	1	1	5
Otu00575	Bacteria	Proteobacteria	Gammaproteobacteria	Thiotrichales	Thiotrichaceae	uncultured	0	0	0	13	7	8	3	2	3	0	5	3	3	2	3	0	6	9	4	4	0	3	5	9	2	2	2	18	3	2	10	9	7	0	2	9	1	10	3	5	0	2	5	2	3	10	11	16	8	0	1	19	7	1	5	1	4	3	9	2
Otu00576	Bacteria	Actinobacteriota	Acidimicrobiia	Microtrichales	Microtrichaceae	IMCC26207	0	0	0	33	32	13	3	1	5	1	6	6	1	2	4	0	9	3	2	3	1	1	9	5	2	1	1	8	6	2	5	10	3	0	1	7	1	5	1	0	0	2	4	5	7	8	8	8	8	1	4	12	4	2	1	5	2	6	3	2
Otu00577	Bacteria	Bacteroidota	Rhodothermia	Rhodothermales	Rhodothermaceae	uncultured	0	0	0	10	8	6	6	5	9	2	5	3	3	1	5	2	5	4	4	1	2	7	8	16	3	0	3	7	3	3	7	10	6	0	6	5	4	3	6	0	1	6	4	6	4	8	15	7	8	2	4	8	1	4	6	3	7	5	4	4
Otu00578	Bacteria	Proteobacteria	Gammaproteobacteria	Thiotrichales	Thiotrichaceae	uncultured	0	0	0	6	10	4	0	1	0	0	1	0	0	0	0	0	0	2	0	0	1	1	0	1	1	3	2	1	1	0	2	0	1	1	7	15	3	2	5	0	17	23	1	0	0	3	54	32	2	0	1	2	37	16	3	3	1	3	0	16
Otu00579	Bacteria	Firmicutes	Clostridia	Peptostreptococcales-Tissierellales	Anaerovoracaceae	uncultured	0	0	0	0	0	0	9	16	23	10	0	17	24	7	10	2	3	2	2	4	2	2	12	23	0	0	0	3	3	15	13	13	1	0	0	0	0	0	0	0	0	1	9	15	5	3	0	1	4	0	5	0	1	1	4	2	0	2	11	2
Otu00580	Bacteria	Bacteroidota	Bacteroidia	Cytophagales	Cyclobacteriaceae	uncultured	0	0	0	5	6	5	7	7	5	2	8	4	8	2	1	3	10	10	8	4	1	2	3	9	1	2	2	5	4	6	11	6	3	1	5	7	3	5	4	1	0	5	2	6	2	4	12	12	3	1	2	8	8	2	5	5	15	3	7	4
Otu00581	Bacteria	Desulfobacterota	Desulfobulbia	Desulfobulbales	Desulfocapsaceae	Desulfocapsaceae_unclassified	0	0	0	1	1	1	15	20	7	2	1	2	5	5	5	3	15	6	0	0	0	13	7	13	0	5	10	7	0	7	9	5	3	4	4	12	0	6	9	0	1	1	7	1	2	5	6	9	0	0	2	5	5	0	3	4	6	1	15	6
Otu00582	Bacteria	Proteobacteria	Gammaproteobacteria	Enterobacterales	Enterobacterales_unclassified	Enterobacterales_unclassified	0	1	0	0	0	0	1	45	4	3	0	21	4	9	0	10	2	0	22	14	11	2	31	8	21	3	30	3	0	0	1	5	5	3	0	0	0	0	0	5	3	1	0	0	3	1	0	0	1	0	1	0	0	0	2	2	0	0	4	0
Otu00583	Bacteria	Proteobacteria	Alphaproteobacteria	Caulobacterales	Parvularculaceae	Parvularculaceae_unclassified	12	12	22	3	2	0	13	8	2	1	1	6	2	3	3	0	0	2	8	4	4	6	5	0	4	0	5	7	1	5	7	5	4	5	10	4	3	0	3	1	1	4	4	18	8	1	6	12	6	4	6	1	8	1	4	2	6	0	5	1
Otu00584	Bacteria	Bacteroidota	Bacteroidia	Flavobacteriales	Crocinitomicaceae	Crocinitomicaceae_unclassified	0	0	0	2	1	6	33	55	4	0	1	19	30	7	20	1	1	1	1	0	1	3	3	4	2	1	0	2	2	1	0	0	31	0	1	0	0	0	0	0	9	12	2	4	1	0	0	0	0	0	0	0	0	1	0	3	4	6	0	6
Otu00585	Bacteria	Gemmatimonadota	BD2-11_terrestrial_group	BD2-11_terrestrial_group_or	BD2-11_terrestrial_group_fa	BD2-11_terrestrial_group_ge	0	0	0	12	10	20	4	8	7	2	7	7	2	1	2	2	5	5	3	2	4	4	10	13	3	1	1	12	3	3	9	8	5	1	2	7	2	2	2	2	0	6	2	4	2	7	4	11	3	1	3	12	1	2	7	2	8	1	7	5
Otu00586	Bacteria	Actinobacteriota	Acidimicrobiia	Microtrichales	Microtrichaceae	Sva0996_marine_group	0	0	0	30	26	42	6	5	7	1	2	5	3	3	1	0	10	3	0	4	0	3	4	8	4	0	1	4	2	1	4	7	3	0	0	8	0	4	1	1	0	0	2	6	3	10	7	5	2	0	3	10	5	0	8	2	4	2	5	4
Otu00587	Bacteria	Planctomycetota	Planctomycetes	Pirellulales	Pirellulaceae	Pirellulaceae_unclassified	0	0	0	15	14	7	6	2	5	3	3	7	6	3	3	3	7	15	6	0	2	1	3	3	4	1	2	13	3	1	5	10	8	1	2	12	3	8	4	2	3	6	1	1	2	12	10	10	5	0	4	6	6	3	2	2	3	1	3	7
Otu00588	Bacteria	Firmicutes	Clostridia	Peptostreptococcales-Tissierellales	Sedimentibacteraceae	Sedimentibacter	30	51	44	0	0	0	1	2	6	1	1	1	4	0	3	3	4	5	5	4	2	1	10	6	1	5	2	0	2	4	5	10	4	0	1	4	0	0	1	0	0	1	3	1	5	3	1	3	11	0	3	1	4	0	4	2	6	1	7	0
Otu00589	Bacteria	Patescibacteria	ABY1	ABY1_unclassified	ABY1_unclassified	ABY1_unclassified	0	0	0	0	0	0	2	2	0	1	1	1	0	0	0	1	10	9	2	1	5	0	0	0	2	1	2	24	1	0	0	0	11	2	6	19	0	0	1	1	1	4	0	0	0	10	31	45	11	5	19	10	32	5	0	0	0	0	1	0
Otu00590	Bacteria	Myxococcota	Polyangia	Haliangiales	Haliangiaceae	Haliangium	0	0	0	22	11	30	4	6	8	1	12	7	4	2	1	0	6	8	1	0	6	5	7	18	1	2	0	6	1	0	8	10	5	0	1	6	2	10	4	1	0	5	2	1	2	5	7	8	0	0	0	8	1	4	3	2	4	2	7	2
Otu00591	Bacteria	Actinobacteriota	Thermoleophilia	Solirubrobacterales	67-14	67-14_ge	0	3	4	12	13	28	4	4	1	0	2	5	3	3	1	1	7	5	1	3	1	1	7	8	3	0	3	7	2	6	10	8	4	2	2	8	1	5	2	2	0	1	2	7	7	7	9	8	7	1	5	9	5	0	4	3	7	1	6	5
Otu00592	Bacteria	Actinobacteriota	Acidimicrobiia	Microtrichales	Microtrichaceae	Sva0996_marine_group	0	0	2	31	21	43	9	2	6	4	9	5	1	1	6	1	5	4	3	1	3	1	8	6	1	0	3	5	4	3	4	7	5	1	2	3	2	5	3	1	0	0	4	6	2	8	3	3	2	0	1	6	4	2	5	0	0	2	4	1
Otu00593	Bacteria	Desulfobacterota	Desulfobacteria	Desulfobacterales	Desulfolunaceae	Desulfofrigus	0	0	0	0	0	0	12	10	18	8	1	1	0	12	2	7	10	22	12	3	4	1	1	0	7	5	10	27	3	1	0	4	4	6	4	14	5	0	4	4	0	3	1	12	9	5	1	2	10	0	1	5	0	0	2	1	0	0	0	0
Otu00594	Bacteria	Verrucomicrobiota	Kiritimatiellae	WCHB1-41	WCHB1-41_fa	WCHB1-41_ge	0	0	0	0	0	0	0	4	6	2	3	2	0	1	3	0	23	14	2	1	6	2	11	20	2	0	4	15	1	5	10	13	2	0	11	2	3	1	2	0	1	6	1	5	1	13	10	15	2	1	5	9	9	2	3	2	7	0	4	7
Otu00595	Bacteria	Proteobacteria	Gammaproteobacteria	Gammaproteobacteria_Incertae_Sedis	Unknown_Family	uncultured	0	0	0	14	12	27	7	3	5	0	6	3	0	2	5	3	9	5	1	1	1	2	5	17	0	2	2	9	3	1	3	14	4	1	3	17	0	7	8	0	2	3	2	0	1	4	16	13	3	0	2	5	3	5	0	4	2	2	3	1
Otu00596	Bacteria	Bacteroidota	Bacteroidia	Flavobacteriales	Flavobacteriaceae	Zeaxanthinibacter	0	0	0	11	9	9	7	5	5	1	8	7	4	1	8	2	10	6	3	2	2	3	5	6	4	0	4	15	4	3	5	5	5	3	1	11	4	5	4	2	0	5	3	4	4	7	3	5	1	1	1	11	1	2	2	3	6	3	10	12
Otu00597	Bacteria	Actinobacteriota	Acidimicrobiia	Actinomarinales	uncultured	uncultured_ge	0	0	0	26	19	14	7	3	2	3	11	7	3	1	6	0	7	5	4	2	1	4	5	12	1	2	3	5	1	0	10	8	9	0	2	7	1	4	0	2	0	2	3	1	1	6	9	8	6	0	2	10	4	1	6	3	6	4	3	0
Otu00598	Bacteria	Patescibacteria	ABY1	Candidatus_Kerfeldbacteria	Candidatus_Kerfeldbacteria_fa	Candidatus_Kerfeldbacteria_ge	0	0	0	2	7	6	0	4	0	0	2	0	0	0	0	1	2	3	0	1	3	0	1	7	6	2	3	15	3	2	4	8	8	1	2	15	0	2	2	1	1	2	1	3	1	20	23	39	10	1	3	24	11	6	1	1	5	1	3	2
Otu00599	Bacteria	Acidobacteriota	Vicinamibacteria	Subgroup_17	Subgroup_17_fa	Subgroup_17_ge	0	0	0	22	15	10	7	4	5	0	7	12	6	1	2	0	12	7	4	3	4	1	5	8	2	1	3	19	2	0	3	7	2	1	1	7	2	3	2	4	0	3	0	4	1	6	10	5	4	1	2	20	2	4	1	2	2	2	4	3
Otu00600	Bacteria	Planctomycetota	Phycisphaerae	Phycisphaerales	Phycisphaeraceae	Phycisphaera	0	0	0	33	27	29	5	9	6	6	11	3	4	1	6	1	10	8	4	1	2	0	15	16	1	0	1	9	2	1	8	8	5	0	2	4	1	1	1	0	0	3	0	1	2	1	2	0	1	1	1	0	1	3	1	2	1	4	3	2
Otu00601	Bacteria	Bacteroidota	Bacteroidia	Flavobacteriales	Cryomorphaceae	Vicingus	0	0	0	0	0	0	0	0	0	0	0	0	0	0	0	0	0	0	1	0	0	0	0	0	3	11	29	1	0	0	0	0	0	0	1	1	0	0	3	1	7	12	0	2	0	0	39	36	0	0	1	0	61	28	2	7	12	6	1	5
Otu00602	Bacteria	Bacteroidota	Bacteroidia	Flavobacteriales	Flavobacteriaceae	Joostella	0	0	0	1	1	1	9	14	7	0	3	18	63	56	32	1	0	0	0	1	0	7	2	6	0	0	0	1	0	6	4	5	1	1	1	1	0	0	0	0	0	1	1	7	2	0	1	0	1	0	2	0	0	0	3	3	3	1	2	1
Otu00603	Bacteria	Planctomycetota	Planctomycetes	Pirellulales	Pirellulaceae	Rubripirellula	0	1	0	25	17	20	2	1	2	1	8	4	4	1	0	2	6	8	3	1	1	2	13	7	1	2	0	11	6	0	5	7	6	2	0	8	1	6	4	1	0	1	4	6	8	7	14	3	2	1	1	11	4	4	2	1	1	1	6	4
Otu00604	Bacteria	Verrucomicrobiota	Kiritimatiellae	WCHB1-41	WCHB1-41_fa	WCHB1-41_ge	0	0	0	0	1	0	3	3	5	0	3	2	3	0	3	0	8	8	7	1	1	3	17	16	6	2	1	12	2	3	13	18	8	0	3	6	0	3	6	3	1	5	2	5	1	7	12	12	0	0	2	10	8	4	1	7	9	2	4	7
Otu00605	Bacteria	Planctomycetota	Planctomycetes	Planctomycetales	uncultured	uncultured_ge	0	1	0	29	14	12	4	1	1	3	12	7	5	0	3	0	4	4	6	1	2	0	6	8	1	1	1	12	4	1	7	10	0	0	3	8	0	5	2	2	1	1	3	11	3	11	4	6	4	1	2	14	7	2	0	2	3	3	8	3
Otu00606	Bacteria	Proteobacteria	Alphaproteobacteria	Rhizobiales	Rhizobiales_Incertae_Sedis	Anderseniella	0	0	0	13	11	45	4	4	4	1	3	3	2	1	4	1	11	3	4	1	3	4	4	10	2	2	1	6	4	1	7	9	6	1	3	6	2	3	0	2	2	4	0	4	1	13	8	10	7	0	3	8	4	0	4	0	5	0	4	0
Otu00607	Bacteria	Acidobacteriota	Subgroup_21	Subgroup_21_or	Subgroup_21_fa	Subgroup_21_ge	0	0	0	11	10	16	1	2	3	1	4	3	2	0	1	2	11	6	4	3	0	3	5	4	4	1	3	10	9	1	8	14	4	0	5	11	0	1	5	1	1	3	6	14	5	6	12	9	5	0	0	11	5	2	2	6	4	2	1	3
Otu00608	Bacteria	Desulfobacterota	Desulfobulbia	Desulfobulbales	Desulfocapsaceae	Desulfocapsaceae_unclassified	0	0	0	0	0	0	4	4	6	1	5	5	0	0	0	3	1	1	47	13	9	0	1	0	0	2	4	19	6	0	0	0	9	0	3	4	7	0	2	1	1	1	0	4	2	2	20	14	14	5	17	9	13	4	0	1	1	0	0	0
Otu00609	Bacteria	Bacteria_unclassified	Bacteria_unclassified	Bacteria_unclassified	Bacteria_unclassified	Bacteria_unclassified	0	0	0	0	0	0	0	0	0	0	0	0	0	0	0	0	0	0	0	1	0	0	0	0	7	3	6	0	0	2	4	1	0	16	3	2	1	1	5	5	1	1	51	8	5	10	1	1	22	0	3	36	0	0	37	0	2	4	22	4
Otu00610	Bacteria	Desulfobacterota	Desulfobulbia	Desulfobulbales	Desulfocapsaceae	Desulfocapsaceae_unclassified	0	0	0	6	0	4	20	15	17	1	2	1	0	0	0	4	34	24	1	0	1	0	2	1	9	6	7	2	1	0	0	0	1	2	15	24	3	4	12	9	2	8	0	0	0	5	5	2	2	0	1	4	1	2	0	0	1	0	2	2
Otu00611	Bacteria	Actinobacteriota	Acidimicrobiia	Actinomarinales	uncultured	uncultured_ge	0	0	0	23	16	40	4	1	3	2	2	6	5	5	3	2	4	4	4	3	2	2	8	9	0	1	0	6	7	1	5	9	4	0	1	6	0	6	0	4	1	5	6	1	6	5	7	2	1	1	4	2	2	0	3	3	2	5	6	5
Otu00612	Bacteria	Proteobacteria	Gammaproteobacteria	Steroidobacterales	Woeseiaceae	Woeseia	0	0	0	12	6	14	4	6	5	0	5	4	3	2	1	0	14	5	1	2	2	3	7	6	1	1	3	12	0	1	7	6	3	2	2	12	1	9	8	0	0	5	3	6	8	11	11	4	2	1	1	12	4	3	4	5	2	4	5	3
Otu00613	Bacteria	Bacteroidota	Bacteroidia	Bacteroidales	Prolixibacteraceae	Roseimarinus	0	0	0	0	0	0	0	0	0	0	0	0	0	0	1	37	4	0	0	1	0	1	0	0	3	1	0	0	0	1	3	2	1	12	1	3	2	0	3	2	1	3	14	62	18	2	9	8	15	4	20	5	3	0	4	5	12	1	0	0
Otu00614	Bacteria	Proteobacteria	Alphaproteobacteria	Rhizobiales	Rhizobiales_unclassified	Rhizobiales_unclassified	0	2	1	19	20	18	7	0	3	0	5	5	5	1	6	1	11	2	3	1	3	1	4	5	2	1	4	6	2	1	5	8	3	1	2	6	2	2	3	0	0	3	2	5	8	8	11	13	6	0	3	6	6	1	4	3	2	1	7	4
Otu00615	Bacteria	Proteobacteria	Gammaproteobacteria	Enterobacterales	Kangiellaceae	Kangiella	0	0	0	11	32	6	3	9	6	2	14	22	4	5	1	0	6	2	2	0	0	4	7	8	0	3	0	6	5	5	3	10	9	3	2	9	1	5	1	5	0	2	1	3	1	6	4	5	2	1	0	2	2	3	1	3	3	5	4	4
Otu00616	Bacteria	Proteobacteria	Alphaproteobacteria	Caulobacterales	Hyphomonadaceae	SWB02	16	29	37	0	0	0	4	4	3	2	1	6	5	3	4	1	1	1	6	1	2	1	0	4	4	2	3	6	1	1	3	7	2	1	5	6	1	0	2	3	1	8	4	12	5	3	3	8	9	2	7	0	3	4	2	4	6	1	2	1
Otu00617	Bacteria	Actinobacteriota	Acidimicrobiia	Microtrichales	Microtrichales_unclassified	Microtrichales_unclassified	8	7	19	0	1	0	5	0	11	0	2	4	2	3	1	0	2	3	4	0	2	12	5	3	4	7	4	1	1	4	1	6	2	2	4	4	1	1	2	0	1	2	3	10	14	4	0	6	37	3	6	5	9	1	8	6	3	3	2	1
Otu00618	Bacteria	Proteobacteria	Gammaproteobacteria	Gammaproteobacteria_Incertae_Sedis	Unknown_Family	uncultured	0	0	0	15	6	10	6	6	3	1	8	3	5	3	3	1	9	8	5	1	3	4	5	17	2	2	4	9	0	1	2	17	6	0	2	11	1	5	5	4	1	2	2	2	3	2	10	8	3	0	0	7	3	1	6	4	6	2	3	4
Otu00619	Bacteria	Bacteroidota	Rhodothermia	Rhodothermales	Rhodothermaceae	Rhodothermaceae_unclassified	0	0	0	45	21	25	4	8	8	2	9	2	4	7	3	0	3	6	3	2	0	2	10	6	2	1	0	8	2	1	7	4	4	0	0	5	3	6	5	1	1	1	0	3	1	2	3	3	1	1	3	5	2	2	0	0	5	3	1	3
Otu00620	Bacteria	Proteobacteria	Gammaproteobacteria	Pseudomonadales	MBAE14	MBAE14_ge	0	0	0	2	4	7	10	8	7	1	13	7	1	2	2	2	5	4	3	1	6	2	5	7	2	1	0	12	3	1	5	7	7	2	4	12	0	1	3	1	2	5	0	4	0	7	10	14	5	0	3	16	7	7	0	4	2	2	5	5
Otu00621	Bacteria	Bacteroidota	Kapabacteria	Kapabacteriales	Kapabacteriales_fa	Kapabacteriales_ge	0	0	0	0	0	0	2	0	1	0	2	3	12	6	5	0	1	1	3	4	4	5	10	5	0	1	1	1	0	15	10	19	0	0	3	6	10	0	18	0	0	0	13	25	11	0	0	0	9	1	4	6	3	4	17	5	9	0	1	1
Otu00622	Bacteria	Proteobacteria	Gammaproteobacteria	Pseudomonadales	Halieaceae	OM60	0	0	0	19	11	20	4	3	6	3	6	8	4	2	2	2	7	7	4	3	1	3	3	3	3	0	4	3	4	1	5	9	2	0	3	6	2	0	3	1	2	7	5	7	3	9	13	7	2	1	2	8	4	3	3	3	5	2	1	3
Otu00623	Bacteria	Gemmatimonadota	PAUC43f_marine_benthic_group	PAUC43f_marine_benthic_group_or	PAUC43f_marine_benthic_group_fa	PAUC43f_marine_benthic_group_ge	0	0	0	6	15	17	4	6	3	2	3	4	2	2	1	1	4	7	5	2	4	2	5	9	3	2	1	5	4	1	9	6	7	0	6	8	2	4	1	1	1	5	1	6	2	6	8	10	5	0	4	12	5	3	3	4	1	2	7	7
Otu00624	Bacteria	Proteobacteria	Gammaproteobacteria	Pseudomonadales	Halieaceae	Halioglobus	0	0	0	16	9	9	4	5	3	0	9	2	9	1	3	2	5	6	5	2	5	5	7	17	2	1	1	15	1	1	7	6	5	0	5	5	0	3	2	0	1	5	3	6	2	5	8	8	3	0	1	13	3	3	2	2	4	3	5	1
Otu00625	Bacteria	Firmicutes	Bacilli	Bacillales	Bacillaceae	Bacillaceae_unclassified	0	0	0	28	10	9	8	2	7	0	6	3	1	6	6	2	12	7	4	4	0	1	2	4	0	1	1	5	4	1	9	3	3	1	1	5	2	8	1	2	2	3	7	8	4	7	11	6	2	0	0	5	3	3	3	3	8	0	7	5
Otu00626	Bacteria	Gemmatimonadota	Gemmatimonadetes	Gemmatimonadales	Gemmatimonadaceae	uncultured	0	0	0	10	5	23	7	8	1	2	5	7	3	0	2	0	8	2	1	0	3	3	12	10	1	2	3	8	2	1	5	15	7	1	2	9	3	5	0	0	1	3	3	5	2	2	14	12	4	0	2	5	5	0	2	4	3	1	9	3
Otu00627	Bacteria	Chloroflexi	Anaerolineae	Caldilineales	Caldilineaceae	uncultured	0	0	0	24	28	14	4	2	6	1	7	4	4	1	1	2	8	4	1	2	2	2	8	11	1	1	0	9	2	1	4	10	6	0	1	8	1	0	1	1	1	0	1	2	3	3	6	6	1	0	2	15	6	2	5	8	2	2	6	2
Otu00628	Bacteria	Firmicutes	Clostridia	uncultured	uncultured_fa	uncultured_ge	0	0	0	0	0	0	3	7	3	2	0	3	9	7	0	5	2	2	13	6	1	0	6	3	13	5	14	2	1	10	7	10	2	5	0	2	3	1	3	8	1	3	2	5	7	2	3	2	6	5	30	7	3	2	2	1	7	0	8	1
Otu00629	Bacteria	Proteobacteria	Alphaproteobacteria	Sneathiellales	Sneathiellaceae	Sneathiella	0	0	0	9	5	3	13	11	3	0	7	12	1	0	3	0	2	3	2	0	2	10	10	7	1	5	10	7	2	2	6	5	5	4	2	7	1	4	2	2	3	4	4	5	6	4	4	8	5	2	9	4	4	3	5	3	4	4	3	2
Otu00630	Bacteria	Bacteroidota	Bacteroidia	Flavobacteriales	Flavobacteriaceae	Flavobacteriaceae_unclassified	0	0	0	4	101	12	3	9	4	2	4	2	2	6	3	1	0	3	3	1	0	3	3	1	4	10	23	9	0	0	3	2	5	1	0	4	0	1	1	1	1	0	1	1	0	2	2	1	0	0	0	0	2	1	0	1	0	3	6	2
Otu00631	Bacteria	Acidobacteriota	Blastocatellia	Blastocatellales	Blastocatellaceae	Blastocatella	0	0	0	26	5	7	1	3	4	0	1	3	7	1	1	0	11	6	8	0	2	6	9	6	1	2	1	6	7	6	9	20	7	0	0	7	3	3	5	0	0	2	0	5	5	7	10	6	3	0	0	12	4	0	4	0	3	1	7	1
Otu00632	Bacteria	Bacteroidota	Bacteroidia	Bacteroidales	Marinilabiliaceae	uncultured	0	0	0	0	0	0	0	0	0	0	0	0	1	0	0	0	0	0	12	0	0	1	9	0	0	1	0	14	2	27	12	41	6	2	0	8	9	10	28	4	1	5	1	8	4	0	1	0	4	3	6	3	0	0	16	8	5	0	0	0
Otu00633	Bacteria	Planctomycetota	Planctomycetes	Planctomycetales	Gimesiaceae	uncultured	0	0	0	23	14	9	4	4	4	2	4	5	8	4	3	1	3	8	2	4	1	2	7	4	0	2	1	13	2	2	10	15	6	1	1	3	2	2	0	0	1	4	1	5	2	4	13	5	4	0	2	13	3	2	1	2	7	2	1	4
Otu00634	Bacteria	Chloroflexi	Anaerolineae	SBR1031	SBR1031_fa	SBR1031_ge	0	0	0	38	23	23	4	8	10	3	17	9	5	2	1	1	8	10	1	0	3	5	9	12	2	1	3	6	2	0	3	10	2	0	0	2	0	2	2	0	0	1	0	0	2	2	2	2	1	0	1	3	1	0	2	2	1	1	2	2
Otu00635	Bacteria	Proteobacteria	Proteobacteria_unclassified	Proteobacteria_unclassified	Proteobacteria_unclassified	Proteobacteria_unclassified	0	0	0	0	0	0	0	0	0	0	0	0	0	0	0	0	0	0	1	0	0	0	0	0	4	4	8	8	4	2	0	6	4	11	12	22	0	1	7	19	4	20	6	6	1	11	7	7	8	3	17	12	7	2	6	5	6	1	7	3
Otu00636	Bacteria	Deferrisomatota	Defferrisomatia	Defferrisomatales	Defferrisomataceae	Deferrisoma	0	0	0	0	1	3	4	11	6	1	4	1	1	1	3	1	9	1	1	0	0	1	4	11	2	0	5	19	8	1	5	20	3	1	1	7	1	4	5	2	0	6	2	5	3	5	25	6	5	1	1	9	3	4	6	4	6	2	5	5
Otu00637	Bacteria	Actinobacteriota	Actinobacteria	Corynebacteriales	Mycobacteriaceae	Mycobacterium	0	1	0	10	10	12	7	3	2	3	5	5	4	2	1	1	10	2	1	1	3	3	5	1	2	0	2	10	5	3	5	12	7	3	3	10	0	4	2	2	1	1	2	3	7	4	11	9	3	0	4	9	9	1	2	6	5	1	8	3
Otu00638	Bacteria	Verrucomicrobiota	Chlamydiae	Chlamydiales	Chlamydiales_unclassified	Chlamydiales_unclassified	0	0	0	0	0	0	0	0	0	0	0	0	0	0	0	0	0	2	0	3	1	1	26	31	0	0	3	13	0	1	5	21	7	0	1	3	4	21	13	0	0	3	4	4	2	2	20	18	0	0	1	4	5	4	2	4	5	0	12	4
Otu00639	Bacteria	Proteobacteria	Gammaproteobacteria	Pseudomonadales	Nitrincolaceae	Motiliproteus	1	1	0	0	0	0	53	15	12	4	13	17	2	9	9	2	14	5	6	1	2	5	4	2	4	2	3	9	0	1	3	3	2	3	4	1	0	0	3	2	1	4	0	0	0	4	6	5	0	0	0	5	3	0	0	0	1	3	0	1
Otu00640	Bacteria	Patescibacteria	Parcubacteria	Candidatus_Moranbacteria	Candidatus_Moranbacteria_fa	Candidatus_Moranbacteria_ge	2	2	0	2	0	0	3	6	10	5	1	4	1	1	3	1	7	2	0	4	2	0	0	0	1	2	2	8	2	1	52	4	0	0	3	5	0	0	3	1	0	2	0	63	25	1	0	0	5	1	7	1	3	1	1	0	0	0	0	0
Otu00641	Bacteria	Proteobacteria	Gammaproteobacteria	Ectothiorhodospirales	Thioalkalispiraceae	Thioalkalispira-Sulfurivermis	0	0	0	1	2	1	0	2	2	0	0	0	0	1	6	1	1	0	0	0	0	0	0	1	0	2	0	1	0	0	0	6	1	0	7	23	3	2	11	1	1	0	1	15	5	2	36	18	1	1	0	0	12	11	0	5	8	22	14	23
Otu00642	Bacteria	Proteobacteria	Gammaproteobacteria	Pseudomonadales	Nitrincolaceae	Motiliproteus	0	0	0	0	1	1	9	9	7	0	4	3	0	4	1	1	6	4	7	2	2	2	2	8	2	2	1	20	1	1	4	7	11	0	4	19	0	6	4	3	2	6	0	0	0	22	17	9	5	0	0	15	8	0	1	0	0	1	4	1
Otu00643	Bacteria	Proteobacteria	Gammaproteobacteria	AT-s2-59	AT-s2-59_fa	AT-s2-59_ge	0	0	0	22	12	18	5	8	5	1	7	2	2	1	5	3	3	6	0	1	1	7	6	16	2	1	3	8	2	2	4	4	2	1	4	5	1	5	1	0	0	1	2	5	2	9	9	10	6	0	2	7	2	1	3	2	2	2	6	2
Otu00644	Bacteria	Actinobacteriota	Acidimicrobiia	Actinomarinales	uncultured	uncultured_ge	0	0	1	18	16	31	1	5	4	2	2	1	3	3	3	2	3	8	6	2	2	2	3	7	3	0	1	5	1	2	4	3	5	2	3	8	3	3	4	3	1	2	0	4	6	10	6	8	3	0	5	8	4	1	2	5	2	2	3	1
Otu00645	Bacteria	Proteobacteria	Alphaproteobacteria	Rhodobacterales	Rhodobacteraceae	Amaricoccus	0	0	0	15	6	26	8	7	6	0	6	2	1	2	3	0	9	1	4	4	1	3	7	7	3	0	2	7	3	1	9	4	3	0	1	10	3	0	0	1	0	2	1	4	4	8	6	11	1	0	2	13	2	0	1	3	7	5	7	5
Otu00646	Bacteria	Proteobacteria	Gammaproteobacteria	Chromatiales	Chromatiaceae	Candidatus_Thiobios	0	0	0	22	23	24	3	2	3	1	5	4	1	0	2	0	3	2	1	3	0	3	7	7	1	2	2	8	2	1	1	7	2	0	6	11	1	3	1	1	0	3	1	18	9	1	13	11	2	2	4	0	2	4	1	4	0	1	2	3
Otu00647	Bacteria	Actinobacteriota	Actinobacteria	Streptomycetales	Streptomycetaceae	Streptomyces	0	0	0	22	7	4	10	3	15	5	17	1	9	5	6	3	4	2	2	0	0	2	1	7	3	5	0	1	4	1	5	4	4	0	3	1	5	7	2	2	0	4	1	5	19	8	3	4	0	0	0	5	1	0	4	3	6	2	9	0
Otu00648	Bacteria	Latescibacterota	Latescibacteria	Latescibacterales	Latescibacteraceae	Candidatus_Latescibacter	0	0	0	0	0	0	0	0	0	0	0	0	3	1	0	3	0	0	5	2	2	2	1	1	10	1	4	2	1	1	3	6	1	18	2	6	1	0	10	8	2	18	2	11	6	2	17	11	15	1	18	3	12	7	4	7	9	1	4	1
Otu00649	Bacteria	Acidobacteriota	Thermoanaerobaculia	Thermoanaerobaculales	Thermoanaerobaculaceae	Subgroup_10	0	0	0	8	6	7	3	4	7	1	7	5	4	0	4	0	8	1	5	3	1	3	8	3	0	1	4	10	4	3	7	8	4	0	4	8	0	6	4	3	2	7	3	2	3	7	8	12	1	1	4	6	7	4	3	3	6	2	5	4
Otu00650	Bacteria	Bacteroidota	Bacteroidia	Cytophagales	Cyclobacteriaceae	Fulvivirga	0	0	0	18	9	23	3	11	6	2	9	7	5	3	12	0	7	3	3	4	3	6	5	12	3	0	2	3	1	3	4	5	2	0	1	11	1	2	1	1	1	1	1	1	5	4	7	5	3	0	3	4	4	1	2	0	5	2	1	2
Otu00651	Bacteria	Proteobacteria	Alphaproteobacteria	Rhodobacterales	Rhodobacteraceae	Rhodobacteraceae_unclassified	6	20	13	18	13	19	3	4	2	2	3	6	5	0	2	1	4	1	6	4	2	9	4	1	3	2	0	4	4	1	4	4	2	8	3	4	0	1	1	0	1	5	4	3	4	3	3	8	7	0	1	2	1	2	3	2	0	1	1	2
Otu00652	Bacteria	Actinobacteriota	Acidimicrobiia	Microtrichales	Microtrichaceae	uncultured	0	4	1	23	17	27	3	4	3	2	6	5	5	2	5	0	12	5	3	0	2	4	4	10	4	1	1	7	1	1	10	12	6	0	2	2	1	5	0	0	0	1	1	1	2	9	6	5	1	0	0	3	3	0	2	1	0	2	3	2
Otu00653	Bacteria	Chloroflexi	Anaerolineae	SBR1031	SBR1031_fa	SBR1031_ge	0	0	0	1	0	0	1	0	1	0	0	1	0	1	0	1	11	3	1	0	0	3	0	0	1	1	2	12	5	1	3	2	10	0	9	24	3	1	2	2	1	6	3	3	6	11	8	25	7	1	4	24	17	2	9	3	3	2	4	1
Otu00654	Bacteria	Desulfobacterota	Desulfuromonadia	Desulfuromonadales	Syntrophotaleaceae	Syntrophotalea	0	0	0	0	0	0	0	1	1	0	1	0	6	1	4	0	1	0	0	1	2	4	8	6	0	0	0	0	3	21	30	42	0	0	0	10	0	0	1	1	0	0	4	5	1	4	1	3	3	0	1	4	0	1	17	9	22	2	14	7
Otu00655	Bacteria	Desulfobacterota	Desulfobacteria	Desulfobacterales	Desulfosarcinaceae	Sva0081_sediment_group	0	0	0	4	2	3	6	6	7	2	6	2	0	0	1	1	11	11	3	2	1	1	1	4	3	1	6	19	2	0	0	0	5	2	9	15	2	6	11	3	0	9	0	0	0	16	18	7	3	1	4	19	2	3	1	1	0	0	0	0
Otu00656	Bacteria	Proteobacteria	Gammaproteobacteria	Gammaproteobacteria_unclassified	Gammaproteobacteria_unclassified	Gammaproteobacteria_unclassified	9	13	31	3	0	0	6	2	2	0	3	3	6	2	8	0	1	3	3	0	2	1	3	3	2	2	4	2	0	4	5	4	0	5	4	5	1	0	3	8	3	4	6	12	7	2	4	4	13	1	6	0	7	3	4	2	5	2	2	1
Otu00657	Bacteria	Planctomycetota	Planctomycetes	Pirellulales	Pirellulaceae	Blastopirellula	0	0	1	24	10	19	0	6	3	0	5	7	1	1	1	2	4	6	0	1	3	4	2	7	3	1	4	16	6	0	7	8	3	0	0	9	0	3	2	2	0	4	3	5	6	5	5	4	5	0	1	9	3	1	4	2	0	2	7	4
Otu00658	Bacteria	Planctomycetota	Phycisphaerae	MSBL9	MSBL9_unclassified	MSBL9_unclassified	0	0	0	0	0	0	0	0	0	0	0	1	0	0	0	4	0	0	5	2	1	3	7	2	0	2	1	6	0	0	11	7	5	4	2	19	1	1	2	4	2	4	9	14	7	4	1	14	29	2	6	4	9	0	7	8	4	3	19	5
Otu00659	Bacteria	Firmicutes	Firmicutes_unclassified	Firmicutes_unclassified	Firmicutes_unclassified	Firmicutes_unclassified	0	0	0	0	0	0	3	1	1	7	0	3	0	0	0	3	2	0	0	0	0	0	0	0	8	0	9	0	0	6	15	10	0	14	7	15	7	3	32	6	5	15	5	13	7	0	1	1	4	1	7	16	6	3	1	1	0	1	1	1
Otu00660	Bacteria	Deinococcota	Deinococci	Deinococcales	Trueperaceae	Truepera	0	0	0	11	6	9	3	5	3	0	8	3	2	1	2	1	21	4	7	2	1	4	10	11	6	1	4	16	2	0	8	3	6	0	1	7	1	0	2	0	0	2	3	5	4	3	8	5	5	0	0	16	5	0	3	1	2	1	5	1
Otu00661	Bacteria	Bacteroidota	Bacteroidia	Flavobacteriales	Flavobacteriaceae	Winogradskyella	0	0	0	17	10	42	8	10	5	1	1	6	4	4	6	0	3	4	4	0	0	6	6	8	1	1	2	9	0	1	7	7	4	0	2	5	0	2	1	0	0	4	3	1	5	7	6	11	0	0	1	3	0	1	5	0	1	3	0	2
Otu00662	Bacteria	Planctomycetota	Planctomycetes	Planctomycetales	Gimesiaceae	Gimesia	0	0	0	1	2	2	4	3	3	0	9	12	16	6	11	0	3	1	2	4	1	7	5	3	1	2	2	17	3	4	6	6	5	8	0	1	2	1	1	3	4	8	1	4	1	3	10	3	5	0	2	7	8	5	2	3	3	2	8	4
Otu00663	Bacteria	Patescibacteria	Gracilibacteria	Gracilibacteria_or	Gracilibacteria_fa	Gracilibacteria_ge	0	0	0	0	0	0	0	0	0	0	0	0	0	0	0	2	0	1	8	1	0	0	0	0	0	0	0	20	0	0	0	0	1	0	0	2	2	0	12	0	0	0	0	0	0	5	54	61	4	0	4	4	6	4	24	9	13	3	0	0
Otu00664	Bacteria	Sumerlaeota	Sumerlaeia	uncultured	uncultured_fa	uncultured_ge	0	0	0	0	1	0	8	7	3	2	4	5	11	1	0	3	12	6	5	2	1	3	5	3	2	4	3	7	5	8	14	8	5	5	2	3	2	2	3	3	0	7	6	7	6	1	7	4	4	3	3	5	5	3	8	4	4	0	2	2
Otu00665	Bacteria	Bacteroidota	Rhodothermia	Rhodothermales	Rhodothermaceae	uncultured	0	0	0	9	11	10	5	10	4	3	7	7	3	3	4	2	10	9	4	1	1	4	7	12	4	2	5	10	3	3	7	8	2	0	1	1	0	3	0	4	0	0	1	0	2	3	9	4	7	1	3	12	7	0	3	0	1	1	4	2
Otu00666	Bacteria	Patescibacteria	ABY1	Candidatus_Uhrbacteria	Candidatus_Uhrbacteria_fa	Candidatus_Uhrbacteria_ge	0	0	0	31	27	30	7	1	4	1	4	8	2	1	1	0	5	8	0	0	1	2	3	7	1	0	1	5	1	1	4	7	1	1	1	10	0	1	0	0	0	3	4	3	0	2	7	9	1	0	1	8	2	2	4	3	3	0	5	4
Otu00667	Bacteria	Bacteroidota	Bacteroidia	Bacteroidales	Prolixibacteraceae	Prolixibacteraceae_unclassified	0	0	0	1	4	4	9	6	4	1	9	9	4	0	5	4	8	5	4	0	1	6	4	13	2	3	3	10	4	2	5	2	9	0	6	9	2	4	3	3	0	2	2	5	0	2	6	11	5	0	1	12	7	0	5	4	4	0	4	0
Otu00668	Bacteria	Spirochaetota	Spirochaetia	Spirochaetales	Spirochaetaceae	Candidatus_Marispirochaeta	0	0	0	0	0	0	0	0	0	0	0	0	0	0	0	1	0	0	3	0	0	1	2	0	1	1	5	6	4	6	6	11	0	14	8	4	1	0	8	7	1	8	6	25	9	10	12	11	19	3	8	5	4	1	6	5	5	1	8	1
Otu00669	Bacteria	Bacteroidota	Bacteroidia	Chitinophagales	Saprospiraceae	uncultured	0	0	0	21	13	20	8	3	6	0	5	7	0	0	2	0	4	2	4	0	3	4	5	6	2	2	1	9	2	2	10	8	2	3	2	2	0	2	3	2	0	3	0	10	2	3	12	7	4	0	2	4	3	2	2	5	2	4	6	1
Otu00670	Bacteria	Firmicutes	Clostridia	Peptostreptococcales-Tissierellales	Anaerovoracaceae	Anaerovorax	0	0	0	0	0	0	1	1	1	6	2	13	27	24	22	2	4	3	3	2	3	7	15	10	3	0	0	0	0	5	16	26	1	0	0	0	0	0	0	2	0	1	2	2	3	0	0	1	1	0	1	0	1	0	4	5	5	0	10	1
Otu00671	Bacteria	Dadabacteria	Dadabacteriia	Dadabacteriales	Dadabacteriales_fa	Dadabacteriales_ge	7	12	15	0	0	0	8	1	2	1	1	5	3	0	3	2	2	2	5	0	0	2	7	3	2	2	4	5	0	1	3	9	1	4	2	6	2	1	2	4	3	4	2	29	11	0	3	7	7	1	5	3	12	2	2	2	1	2	8	3
Otu00672	Bacteria	Proteobacteria	Alphaproteobacteria	Rhizobiales	Stappiaceae	Labrenzia	0	2	1	0	1	1	11	16	6	2	6	18	14	3	55	1	4	4	8	2	4	5	4	1	0	1	1	3	3	1	6	4	8	0	1	0	0	0	0	1	0	1	0	17	4	1	3	4	1	0	1	1	0	0	2	0	2	0	0	0
Otu00673	Bacteria	WS2	WS2_cl	WS2_or	WS2_fa	WS2_ge	0	0	0	10	6	9	1	0	0	0	1	0	2	1	3	0	4	16	3	0	2	6	8	16	5	3	0	12	3	0	11	13	6	0	0	12	1	4	2	2	2	6	1	8	0	8	5	13	2	0	0	13	1	1	5	3	1	1	1	2
Otu00674	Bacteria	Proteobacteria	Gammaproteobacteria	Pseudomonadales	Nitrincolaceae	Marinobacterium	0	0	0	0	0	0	1	0	0	1	0	3	1	4	3	3	0	0	60	42	30	11	4	7	0	0	1	1	2	2	2	10	7	0	0	2	0	0	1	1	0	0	0	3	1	0	5	2	2	1	1	1	6	0	3	2	3	0	5	1
Otu00675	Bacteria	Proteobacteria	Gammaproteobacteria	Enterobacterales	Vibrionaceae	Catenococcus	0	0	0	0	0	0	42	10	47	2	1	1	14	1	14	6	28	1	1	0	2	6	4	1	0	0	1	1	1	1	2	3	4	0	3	0	0	0	1	0	0	2	0	7	1	1	1	4	1	0	1	0	0	0	3	0	5	1	9	1
Otu00676	Bacteria	Bacteroidota	Bacteroidia	Flavobacteriales	Flavobacteriaceae	Maribacter	0	0	2	0	0	3	13	3	3	1	1	12	5	2	2	0	4	3	6	0	2	4	9	7	3	1	7	9	4	4	15	4	3	2	1	2	1	3	3	1	1	5	3	10	4	2	11	8	8	4	3	5	2	1	7	5	5	4	0	1
Otu00677	Bacteria	Chloroflexi	Anaerolineae	Anaerolineales	Anaerolineaceae	Anaerolineaceae_unclassified	0	0	0	0	0	0	0	0	1	1	1	1	0	1	0	0	6	2	1	1	2	0	1	1	7	1	7	2	3	1	17	2	2	1	8	26	1	0	2	0	0	3	3	21	14	6	6	6	4	0	7	19	9	2	13	6	10	1	2	3
Otu00678	Bacteria	Bacteroidota	Bacteroidia	Flavobacteriales	Flavobacteriaceae	Ulvibacter	0	0	0	12	8	17	1	9	1	1	8	6	1	2	3	3	8	1	5	1	0	3	5	10	5	3	3	10	2	1	3	9	3	2	3	5	0	5	2	0	1	8	1	1	2	12	7	3	1	0	0	4	1	2	3	3	6	5	8	4
Otu00679	Bacteria	Proteobacteria	Alphaproteobacteria	Rhodobacterales	Rhodobacteraceae	Silicimonas	8	13	28	6	1	5	4	3	5	0	3	3	3	1	2	2	3	4	1	1	2	2	2	2	3	4	4	4	3	1	2	5	4	3	3	4	0	1	2	7	0	4	3	4	6	8	3	10	6	0	4	5	5	2	7	1	4	2	1	4
Otu00680	Bacteria	Verrucomicrobiota	Verrucomicrobiae	Verrucomicrobiales	Rubritaleaceae	Roseibacillus	0	0	0	3	7	16	8	4	0	2	7	4	8	0	4	1	12	9	5	2	2	8	8	10	2	3	2	11	1	3	8	7	4	0	0	6	1	4	4	0	0	3	1	11	1	5	9	11	1	0	2	2	4	1	0	0	2	0	1	3
Otu00681	Bacteria	Planctomycetota	Planctomycetes	Planctomycetales	Gimesiaceae	uncultured	0	0	0	33	18	23	3	3	4	0	5	5	3	0	5	2	3	0	2	1	0	0	6	3	2	0	0	8	4	5	6	4	3	0	0	1	0	3	1	1	1	4	3	4	0	7	10	6	4	0	0	11	6	0	2	1	5	1	5	6
Otu00682	Bacteria	Bacteroidota	Bacteroidia	Bacteroidales	Marinifilaceae	Marinifilum	0	1	1	0	0	0	0	1	0	1	0	1	0	0	0	1	0	0	42	39	47	0	0	0	0	2	0	1	1	0	0	0	0	22	0	0	2	10	8	17	6	6	0	0	0	0	0	0	10	2	6	0	2	0	4	0	0	0	0	0
Otu00683	Bacteria	Actinobacteriota	Acidimicrobiia	Actinomarinales	uncultured	uncultured_ge	5	9	15	0	0	0	7	4	3	1	1	2	1	1	1	2	5	0	16	2	2	4	3	1	3	1	6	4	1	3	2	7	2	5	4	7	0	1	4	3	1	1	5	18	5	0	3	9	13	2	8	5	7	2	4	1	3	1	3	3
Otu00684	Bacteria	Actinobacteriota	Actinobacteria	Micrococcales	Demequinaceae	Demequina	2	6	3	1	3	0	7	2	4	0	2	0	5	1	2	3	3	5	4	2	1	4	4	2	2	1	4	6	2	7	8	6	1	0	5	8	0	1	2	1	4	6	2	7	8	14	9	5	11	1	2	8	5	3	3	6	6	1	7	4
Otu00685	Bacteria	Patescibacteria	Parcubacteria	Parcubacteria_unclassified	Parcubacteria_unclassified	Parcubacteria_unclassified	0	0	0	0	1	1	2	2	0	0	4	2	0	1	2	1	3	5	4	1	0	6	6	9	2	4	5	15	2	3	2	8	5	2	2	6	0	2	2	2	1	2	3	14	8	16	3	5	8	0	2	20	1	3	10	8	3	2	6	4
Otu00686	Bacteria	Proteobacteria	Gammaproteobacteria	Burkholderiales	Gallionellaceae	Candidatus_Nitrotoga	0	0	0	6	6	39	5	1	4	1	6	9	0	5	6	0	11	1	2	0	4	0	5	11	2	1	1	1	1	0	10	12	2	1	2	16	3	11	6	1	3	1	3	2	0	6	0	6	0	0	1	3	5	0	1	0	1	1	2	1
Otu00687	Bacteria	Bacteroidota	Ignavibacteria	Ignavibacteriales	Melioribacteraceae	IheB3-7	1	0	2	0	0	2	2	1	1	1	1	4	2	1	1	0	5	2	2	1	1	8	7	8	1	2	2	4	1	9	11	8	2	0	6	10	0	2	3	3	1	3	4	23	12	4	3	4	2	0	7	3	2	0	11	6	3	3	8	11
Otu00688	Bacteria	Bacteroidota	Rhodothermia	Rhodothermales	Rhodothermaceae	uncultured	0	0	0	19	0	15	14	10	6	2	0	7	7	0	5	1	13	7	4	2	3	6	7	18	2	2	0	13	0	3	8	7	6	0	2	7	0	0	3	1	1	0	0	0	0	1	0	0	3	1	0	9	0	2	5	1	1	0	0	3
Otu00689	Bacteria	Firmicutes	Clostridia	Christensenellales	Christensenellaceae	uncultured	0	0	0	0	0	0	1	3	1	1	1	1	5	1	2	11	8	3	4	7	2	11	9	3	2	5	2	9	4	6	7	6	1	4	3	1	4	1	0	1	1	1	4	8	7	4	8	8	6	1	13	4	2	2	6	3	7	4	5	2
Otu00690	Bacteria	Bacteria_unclassified	Bacteria_unclassified	Bacteria_unclassified	Bacteria_unclassified	Bacteria_unclassified	0	0	0	0	0	0	0	0	0	0	0	0	0	0	0	9	3	0	0	2	4	4	4	0	4	3	9	5	1	3	3	0	3	3	3	6	3	0	8	1	4	7	8	30	8	8	9	7	1	0	4	16	7	1	2	5	13	4	7	4
Otu00691	Bacteria	Chloroflexi	Anaerolineae	Anaerolineales	Anaerolineaceae	Pelolinea	0	0	0	5	4	3	1	0	1	0	0	2	2	0	2	0	2	1	1	0	1	5	3	2	1	0	1	16	1	0	4	10	3	3	1	21	3	4	3	3	1	7	2	12	7	5	9	7	15	1	4	12	3	2	3	5	5	2	7	7
Otu00692	Bacteria	Chloroflexi	Anaerolineae	Anaerolineales	Anaerolineaceae	uncultured	0	0	0	17	18	16	3	4	4	1	7	6	0	2	3	2	3	4	0	1	2	0	4	4	2	1	2	8	1	2	2	6	4	0	2	10	0	1	3	2	1	2	2	2	6	9	6	13	1	0	2	7	5	2	2	4	3	5	2	4
Otu00693	Bacteria	Desulfobacterota	Desulfobacteria	Desulfobacterales	Desulfosarcinaceae	uncultured	0	0	0	0	0	0	0	1	1	0	0	1	0	0	0	0	3	1	1	0	0	0	0	0	2	2	6	7	0	0	0	0	1	18	10	10	4	0	12	0	6	16	0	1	0	7	21	15	12	2	24	6	27	5	0	1	0	0	1	0
Otu00694	Bacteria	Firmicutes	Bacilli	Staphylococcales	Staphylococcaceae	Staphylococcus	0	0	0	2	1	2	2	4	0	0	0	4	6	0	0	1	6	0	0	0	4	8	9	19	3	6	6	7	6	4	9	10	4	3	10	7	4	0	5	4	3	10	1	2	12	5	11	3	5	2	1	3	2	0	2	1	2	0	2	1
Otu00695	Bacteria	Bacteroidota	Bacteroidia	Bacteroidales	SB-5	SB-5_ge	0	0	0	0	0	0	1	2	2	0	0	0	0	0	1	11	4	0	0	0	1	2	2	1	7	2	4	3	0	6	4	3	0	18	8	5	4	1	3	8	2	1	3	3	2	4	1	19	16	2	15	24	6	0	5	2	3	1	10	1
Otu00696	Bacteria	Firmicutes	Clostridia	MAT-CR-H4-C10	MAT-CR-H4-C10_fa	MAT-CR-H4-C10_ge	0	0	0	0	0	0	9	2	14	7	0	15	15	4	7	5	3	6	1	1	4	3	9	5	5	3	11	5	1	4	5	5	3	4	0	2	0	0	3	0	0	3	10	7	6	7	1	0	5	0	3	4	5	0	2	1	3	0	4	1
Otu00697	Bacteria	Planctomycetota	Planctomycetes	Pirellulales	Pirellulaceae	uncultured	0	0	0	4	1	3	6	2	7	3	6	5	2	3	4	0	8	5	4	1	4	1	6	7	1	2	2	15	3	2	10	15	3	1	0	6	2	3	2	4	0	3	2	9	3	5	7	7	2	0	1	7	3	0	3	0	7	1	7	3
Otu00698	Bacteria	Proteobacteria	Gammaproteobacteria	Gammaproteobacteria_Incertae_Sedis	Unknown_Family	uncultured	0	0	0	18	12	5	2	5	3	1	6	2	2	1	3	0	5	3	5	1	0	5	7	12	3	2	1	9	2	1	2	8	5	1	2	3	2	4	3	2	0	3	1	3	2	5	14	7	3	1	1	4	5	1	5	3	7	5	5	0
Otu00699	Bacteria	Acidobacteriota	Vicinamibacteria	Subgroup_9	Subgroup_9_fa	Subgroup_9_ge	0	0	0	24	15	20	5	0	2	0	1	1	4	1	3	2	4	6	2	0	3	1	5	4	0	1	1	8	0	1	4	13	2	0	1	7	3	6	1	0	0	0	4	8	3	4	9	10	2	0	2	9	3	1	3	2	0	1	2	8
Otu00700	Bacteria	Proteobacteria	Gammaproteobacteria	Steroidobacterales	Woeseiaceae	Woeseia	4	8	11	0	0	0	9	2	3	1	2	9	2	3	0	2	3	3	4	0	1	3	5	1	1	3	11	2	0	0	4	4	0	5	4	5	0	1	4	4	3	4	5	16	6	2	3	3	13	1	10	2	5	2	6	2	3	1	10	1
Otu00701	Bacteria	Proteobacteria	Gammaproteobacteria	Pseudomonadales	KI89A_clade	KI89A_clade_ge	0	0	0	15	12	19	3	2	7	2	4	5	1	1	1	1	5	6	6	2	4	2	7	3	4	1	1	3	1	1	4	6	3	1	5	9	2	7	4	1	0	2	1	2	1	5	9	1	3	1	4	3	4	1	4	2	3	3	8	3
Otu00702	Bacteria	Gemmatimonadota	BD2-11_terrestrial_group	BD2-11_terrestrial_group_or	BD2-11_terrestrial_group_fa	BD2-11_terrestrial_group_ge	1	3	1	7	4	8	5	5	2	2	3	4	2	1	2	0	5	5	4	1	2	8	5	12	2	2	3	4	4	0	5	7	1	1	5	6	0	4	5	2	1	5	3	5	5	7	9	4	5	1	1	3	3	2	4	3	7	4	4	2
Otu00703	Bacteria	Dadabacteria	Dadabacteriia	Dadabacteriales	Dadabacteriales_fa	Dadabacteriales_ge	7	6	10	0	0	0	7	4	3	0	0	5	8	1	4	1	1	1	3	0	2	3	3	1	1	2	4	5	2	1	3	3	0	14	4	5	1	0	1	3	1	4	5	17	13	2	6	5	8	2	10	1	6	0	2	2	8	1	8	0
Otu00704	Bacteria	Bacteria_unclassified	Bacteria_unclassified	Bacteria_unclassified	Bacteria_unclassified	Bacteria_unclassified	0	0	0	0	0	0	4	1	0	0	1	1	0	0	1	2	12	1	5	1	1	5	6	5	0	3	5	10	3	4	4	8	4	29	2	3	0	2	3	17	5	3	1	0	4	11	3	2	7	0	4	16	3	0	8	0	2	1	7	0
Otu00705	Bacteria	Chloroflexi	Anaerolineae	Caldilineales	Caldilineaceae	uncultured	0	0	0	19	21	9	3	2	6	0	5	5	4	1	9	2	5	8	4	4	0	2	2	5	1	0	1	4	6	3	4	6	2	1	2	10	1	2	0	1	0	0	2	1	1	9	7	8	3	0	0	8	6	2	1	2	2	1	4	3
Otu00706	Bacteria	Chloroflexi	Anaerolineae	Anaerolineales	Anaerolineaceae	Ornatilinea	0	0	0	1	1	2	1	2	2	0	3	0	4	0	1	3	3	4	2	1	0	2	1	2	2	3	0	16	3	3	3	12	1	3	4	9	3	3	1	4	0	8	1	11	5	7	9	9	6	1	7	13	6	1	6	3	6	7	6	3
Otu00707	Bacteria	Proteobacteria	Alphaproteobacteria	Rhizobiales	Rhizobiales_Incertae_Sedis	Bauldia	4	3	5	6	2	12	7	6	5	0	1	7	2	0	4	1	4	2	4	0	1	8	4	2	2	3	1	8	0	3	3	10	2	3	5	5	0	4	1	4	0	1	2	7	7	7	8	8	4	1	6	3	2	1	3	2	4	2	5	3
Otu00708	Bacteria	Bacteroidota	Bacteroidia	Bacteroidetes_VC2.1_Bac22	Bacteroidetes_VC2.1_Bac22_fa	Bacteroidetes_VC2.1_Bac22_ge	0	0	0	0	0	1	0	0	0	0	1	0	3	4	1	0	1	3	2	2	3	15	8	5	4	0	1	5	1	7	5	7	3	10	6	19	2	1	1	5	3	6	13	10	4	0	2	3	5	0	1	15	5	0	9	3	1	1	9	3
Otu00709	Bacteria	Fusobacteriota	Fusobacteriia	Fusobacteriales	Fusobacteriaceae	Propionigenium	2	4	2	0	1	0	2	0	0	0	0	0	0	0	1	1	4	0	0	0	0	0	1	0	4	0	0	7	25	1	0	0	28	1	23	28	3	0	8	2	3	10	0	0	0	2	9	5	5	3	9	18	4	2	0	0	0	0	0	0
Otu00710	Bacteria	Proteobacteria	Alphaproteobacteria	Rhizobiales	Rhodomicrobiaceae	Rhodomicrobium	0	0	0	13	6	17	6	5	8	1	3	5	1	0	4	1	9	4	4	2	1	3	4	8	3	0	3	6	6	1	2	3	4	0	1	10	2	5	1	3	1	0	1	1	5	5	1	12	3	0	2	9	2	0	2	3	4	0	5	6
Otu00711	Bacteria	Proteobacteria	Alphaproteobacteria	Kiloniellales	Kiloniellaceae	Pelagibius	0	2	0	9	6	23	10	6	3	1	2	4	3	1	1	0	5	1	4	1	1	1	3	8	2	1	5	8	1	3	2	14	2	1	4	10	0	3	2	2	0	0	3	4	4	3	9	9	5	0	2	5	2	3	3	0	4	3	0	3
Otu00712	Bacteria	Bacteroidota	Bacteroidia	Cytophagales	Cyclobacteriaceae	uncultured	5	6	8	0	0	0	5	2	4	1	3	1	3	0	2	2	2	4	6	3	1	3	6	3	1	2	7	4	0	1	9	5	0	4	7	1	1	1	0	1	3	6	4	11	9	4	6	14	7	0	10	0	5	2	1	6	6	3	5	0
Otu00713	Bacteria	Bacteria_unclassified	Bacteria_unclassified	Bacteria_unclassified	Bacteria_unclassified	Bacteria_unclassified	0	0	0	13	15	6	5	4	3	2	2	6	3	4	0	0	5	4	2	1	1	7	6	16	3	2	1	11	5	1	10	6	4	0	2	6	3	1	1	1	0	2	2	2	1	5	8	9	2	0	0	7	3	3	2	2	2	1	2	1
Otu00714	Bacteria	Planctomycetota	Phycisphaerae	Phycisphaerales	Phycisphaeraceae	uncultured	10	7	7	0	0	0	6	1	5	0	3	2	5	3	3	0	1	2	2	1	0	2	3	1	3	3	5	2	1	2	8	7	2	11	6	17	1	1	11	5	6	16	3	6	2	3	2	4	4	1	3	1	5	0	1	3	2	0	5	0
Otu00715	Bacteria	Desulfobacterota	Desulfobulbia	Desulfobulbales	Desulfocapsaceae	Desulfocapsaceae_unclassified	0	0	0	0	0	0	0	0	0	0	0	1	21	55	28	0	0	0	0	4	0	20	26	21	0	0	0	0	0	3	8	7	0	0	0	0	0	0	0	0	0	0	1	6	2	0	0	1	0	0	0	0	0	0	1	1	1	0	6	0
Otu00716	Bacteria	Bacteroidota	Bacteroidia	Cytophagales	Cyclobacteriaceae	uncultured	5	9	13	0	0	1	4	1	5	0	2	2	3	1	1	2	2	3	5	0	1	3	4	1	2	1	1	2	2	6	7	6	1	6	5	4	3	0	4	1	0	5	4	8	13	3	2	10	11	1	6	5	7	1	2	1	5	1	6	2
Otu00717	Bacteria	Patescibacteria	Parcubacteria	Candidatus_Kaiserbacteria	Candidatus_Kaiserbacteria_fa	Candidatus_Kaiserbacteria_ge	0	0	0	0	0	0	0	0	0	0	0	0	0	0	1	0	0	0	0	0	0	0	0	0	3	10	26	12	0	0	2	4	6	12	3	1	2	1	1	11	2	9	7	17	11	5	4	6	10	0	2	6	2	2	5	5	7	7	7	3
Otu00718	Bacteria	Verrucomicrobiota	Kiritimatiellae	Kiritimatiellales	Kiritimatiellaceae	R76-B128	0	0	0	0	1	1	1	3	1	1	1	6	5	0	1	4	12	3	3	5	3	0	4	6	3	1	1	11	7	1	4	9	1	10	8	9	2	1	5	2	3	7	0	7	3	1	0	8	3	1	7	5	4	1	5	5	8	2	3	2
Otu00719	Bacteria	Acidobacteriota	Thermoanaerobaculia	Thermoanaerobaculales	Thermoanaerobaculaceae	Subgroup_10	0	0	0	8	7	6	16	14	5	4	10	8	3	2	6	1	3	1	4	0	2	5	15	10	0	0	0	15	0	1	6	12	4	0	0	3	0	6	1	0	1	1	1	0	2	1	5	4	3	0	0	4	1	0	2	0	2	1	3	1
Otu00720	Bacteria	Proteobacteria	Alphaproteobacteria	Rhodobacterales	Rhodobacteraceae	Rhodobacteraceae_unclassified	0	0	0	0	0	0	0	0	0	0	0	1	1	0	0	0	0	0	1	0	1	4	1	1	2	4	9	7	0	8	13	10	3	2	3	5	2	0	7	6	4	5	4	20	6	6	5	14	9	2	12	7	0	1	2	4	9	4	4	1
Otu00721	Bacteria	Acidobacteriota	Holophagae	Acanthopleuribacterales	Acanthopleuribacteraceae	Acanthopleuribacter	0	0	0	0	0	0	7	6	2	1	3	6	4	1	3	4	6	0	3	0	4	2	1	0	1	2	9	2	2	2	2	4	4	20	3	2	2	1	6	13	10	23	0	0	0	1	7	15	3	0	7	0	9	2	1	0	1	0	0	2
Otu00722	Bacteria	Patescibacteria	Parcubacteria	Candidatus_Moranbacteria	Candidatus_Moranbacteria_fa	Candidatus_Moranbacteria_ge	0	0	0	0	0	0	0	0	0	0	0	0	0	0	0	0	5	1	1	0	1	0	3	5	1	2	6	20	4	0	0	13	2	5	6	9	1	0	3	3	0	5	0	5	4	26	19	16	5	0	1	15	6	3	2	3	1	1	4	2
Otu00723	Bacteria	Chloroflexi	Gitt-GS-136	Gitt-GS-136_or	Gitt-GS-136_fa	Gitt-GS-136_ge	0	0	0	15	10	16	6	2	3	2	2	4	2	1	2	1	7	5	2	0	2	1	4	3	1	2	0	14	1	0	5	6	8	0	0	12	1	1	0	3	0	2	1	1	3	3	6	4	7	1	3	9	3	2	5	1	3	1	6	4
Otu00724	Bacteria	Acidobacteriota	Subgroup_21	Subgroup_21_or	Subgroup_21_fa	Subgroup_21_ge	0	0	0	12	6	4	1	2	3	0	1	5	0	0	0	0	5	11	1	1	2	3	3	3	1	0	3	15	2	1	4	4	4	0	0	3	0	3	6	5	0	3	3	5	1	5	18	21	3	0	2	12	6	3	1	1	4	2	1	4
Otu00725	Bacteria	Desulfobacterota	Desulfobulbia	Desulfobulbales	Desulfobulbaceae	Desulfobulbus	2	0	1	0	0	0	6	6	11	0	2	3	1	1	0	2	11	1	3	2	0	3	3	2	3	3	0	3	2	1	7	3	3	8	7	7	4	1	3	3	7	12	1	4	8	4	3	3	4	2	18	4	9	1	1	1	1	0	4	3
Otu00726	Bacteria	Firmicutes	Clostridia	Christensenellales	Christensenellaceae	uncultured	0	0	0	0	0	0	0	0	0	0	0	0	1	0	0	4	0	0	0	0	1	0	0	1	3	1	8	1	1	5	1	1	0	7	11	10	2	0	3	3	0	6	15	26	11	1	10	7	10	4	25	5	2	1	6	4	5	3	2	1
Otu00727	Bacteria	Bacteria_unclassified	Bacteria_unclassified	Bacteria_unclassified	Bacteria_unclassified	Bacteria_unclassified	0	0	0	0	0	0	0	0	0	0	0	0	0	0	0	0	0	3	1	2	0	1	1	1	0	3	0	10	4	4	3	3	7	0	11	13	1	2	1	4	1	2	4	15	12	9	1	10	1	0	1	26	5	2	6	6	12	4	7	8
Otu00728	Bacteria	Firmicutes	Clostridia	Peptostreptococcales-Tissierellales	Fusibacteraceae	Fusibacter	6	2	8	0	0	0	0	2	2	0	2	3	5	4	0	0	0	0	2	1	0	0	11	7	0	1	0	3	0	9	5	11	11	1	0	0	0	0	1	0	0	0	0	2	0	6	4	10	1	0	4	58	3	1	12	1	6	1	1	0
Otu00729	Bacteria	Latescibacterota	Latescibacterota_cl	Latescibacterota_or	Latescibacterota_fa	Latescibacterota_ge	0	0	0	0	0	0	2	2	5	0	2	5	3	1	1	0	10	3	11	5	0	9	7	3	2	1	2	9	4	3	18	8	3	0	2	6	5	1	4	0	0	3	0	8	5	2	7	3	4	1	5	4	7	2	4	0	5	1	7	2
Otu00730	Bacteria	Desulfobacterota	Desulfarculia	Desulfarculales	Desulfarculaceae	Desulfarculus	0	0	0	0	0	0	2	7	3	0	1	2	0	0	0	16	8	2	0	3	0	0	0	0	23	5	14	2	1	0	0	0	2	21	8	4	3	2	7	8	3	15	1	0	0	2	3	4	10	3	11	6	3	1	0	0	0	0	0	0
Otu00731	Bacteria	Proteobacteria	Gammaproteobacteria	Ectothiorhodospirales	Ectothiorhodospiraceae	Thiogranum	0	0	0	21	6	10	5	2	4	0	5	2	0	3	1	1	4	6	6	0	0	1	7	10	0	2	2	11	1	0	2	5	4	1	1	6	1	4	1	3	0	1	3	10	0	8	6	8	5	0	0	5	5	2	0	4	3	3	4	1
Otu00732	Bacteria	Actinobacteriota	Actinobacteria	Actinobacteria_unclassified	Actinobacteria_unclassified	Actinobacteria_unclassified	0	0	0	9	14	25	6	3	4	0	3	1	1	1	4	0	6	6	4	3	1	2	0	6	2	0	0	1	3	0	1	4	6	1	2	7	1	3	2	1	0	1	5	2	6	4	3	8	5	0	3	10	4	5	2	2	3	1	4	5
Otu00733	Bacteria	Chloroflexi	KD4-96	KD4-96_or	KD4-96_fa	KD4-96_ge	0	0	0	18	17	16	0	4	1	2	6	5	3	2	2	0	1	6	4	3	2	1	4	5	1	1	3	6	1	2	1	7	7	0	0	7	1	7	3	3	0	2	3	5	4	4	3	2	3	0	3	6	3	2	1	1	3	3	4	2
Otu00734	Bacteria	Spirochaetota	Spirochaetia	Spirochaetales	Spirochaetaceae	Sediminispirochaeta	0	0	0	0	0	0	1	1	1	0	1	0	0	1	0	2	2	0	2	1	0	2	0	1	3	3	8	4	4	5	0	6	2	15	11	5	1	0	4	8	1	5	8	14	3	6	5	9	8	2	10	5	3	0	10	2	7	3	8	3
Otu00735	Bacteria	Proteobacteria	Alphaproteobacteria	Caulobacterales	Hyphomonadaceae	Hyphomonas	0	0	0	0	0	0	17	23	13	0	0	0	8	4	7	10	12	3	2	3	2	10	2	4	5	5	4	6	1	2	3	6	3	3	5	1	3	0	3	1	5	1	2	8	0	1	0	1	3	1	2	0	0	0	0	1	4	2	3	0
Otu00736	Bacteria	Proteobacteria	Gammaproteobacteria	Gammaproteobacteria_unclassified	Gammaproteobacteria_unclassified	Gammaproteobacteria_unclassified	1	0	3	16	11	8	5	1	2	0	4	4	1	4	2	0	9	3	2	0	0	6	0	12	2	1	2	6	0	2	7	6	4	0	2	10	2	3	0	1	0	3	4	1	0	4	10	2	7	1	4	5	1	2	3	1	6	2	4	3
Otu00737	Bacteria	Patescibacteria	Gracilibacteria	JGI_0000069-P22	JGI_0000069-P22_fa	JGI_0000069-P22_ge	0	0	0	0	0	0	0	0	0	0	1	7	0	0	0	6	20	6	10	5	3	0	0	4	8	14	9	19	23	0	1	0	19	0	0	0	1	0	0	1	2	1	0	0	0	7	9	7	6	2	3	7	2	1	0	0	0	0	1	0
Otu00738	Bacteria	Proteobacteria	Gammaproteobacteria	Gammaproteobacteria_Incertae_Sedis	Unknown_Family	uncultured	0	0	0	15	10	12	4	4	3	0	5	2	4	1	6	0	2	8	3	3	1	6	3	4	3	4	1	5	1	2	5	8	0	0	2	3	1	4	2	4	2	1	6	5	2	6	2	4	1	1	2	5	5	2	4	2	4	2	3	5
Otu00739	Bacteria	Proteobacteria	Gammaproteobacteria	Xanthomonadales	Xanthomonadaceae	Lysobacter	0	0	0	5	1	3	12	15	12	0	10	7	3	3	6	0	4	2	7	1	1	10	12	19	0	1	2	2	2	3	5	11	5	1	0	7	0	2	0	0	0	0	3	2	1	5	2	4	0	0	1	5	0	0	0	2	2	1	2	1
Otu00740	Bacteria	Verrucomicrobiota	Lentisphaeria	Oligosphaerales	Lenti-02	Lenti-02_ge	0	0	0	0	0	0	0	0	0	0	0	0	0	0	0	2	10	5	1	0	0	0	1	2	1	2	0	7	11	1	4	8	5	0	9	16	1	3	6	17	2	12	2	1	0	9	10	7	16	1	2	14	3	3	1	0	3	0	6	0
Otu00741	Bacteria	Planctomycetota	Phycisphaerae	Phycisphaerales	AKAU3564_sediment_group	AKAU3564_sediment_group_ge	0	0	0	3	0	0	1	1	0	0	4	1	0	0	0	2	10	8	2	1	3	2	6	11	0	1	1	7	9	1	2	9	5	0	4	8	2	3	6	1	0	4	0	2	0	6	9	13	4	0	2	19	5	2	3	2	3	4	6	6
Otu00742	Bacteria	Proteobacteria	Gammaproteobacteria	Pseudomonadales	Unknown_Family	Alkalimarinus	1	0	3	0	1	0	12	52	5	1	3	21	0	2	0	0	2	1	0	1	1	15	9	7	2	1	1	3	1	2	4	22	3	0	1	0	1	2	7	1	0	1	0	1	0	5	2	1	2	0	1	0	0	0	1	0	0	0	1	1
Otu00743	Bacteria	Verrucomicrobiota	Verrucomicrobiae	Verrucomicrobiales	Rubritaleaceae	Luteolibacter	0	0	0	12	6	15	5	3	1	1	3	1	2	1	1	2	9	7	6	0	2	4	3	6	1	3	3	13	4	2	2	10	9	0	0	8	0	5	2	1	0	3	0	4	0	0	8	13	4	0	1	8	0	2	0	0	1	1	3	3
Otu00744	Bacteria	Bacteroidota	Bacteroidia	Cytophagales	Cyclobacteriaceae	uncultured	0	0	0	4	2	4	3	3	5	0	4	7	3	4	3	3	4	3	1	0	1	6	4	4	2	2	0	12	7	0	2	6	2	1	4	4	1	6	1	2	1	3	4	3	5	7	6	7	6	1	1	5	3	3	8	0	5	2	8	6
Otu00745	Bacteria	Gemmatimonadota	Gemmatimonadetes	Gemmatimonadales	Gemmatimonadaceae	uncultured	0	0	0	10	9	12	8	5	3	2	6	3	1	4	4	0	4	2	6	1	3	3	8	7	3	1	2	3	5	1	4	5	3	0	2	5	1	5	4	0	2	1	0	2	3	3	5	4	3	0	3	13	5	3	2	2	3	0	3	1
Otu00746	Bacteria	Proteobacteria	Gammaproteobacteria	Enterobacterales	Psychromonadaceae	Psychromonas	0	0	0	1	0	2	0	4	2	0	0	0	0	0	0	1	0	0	0	1	0	0	0	2	2	0	0	6	16	0	7	1	5	14	24	49	0	0	4	3	2	8	0	3	1	1	10	2	0	0	0	7	9	6	1	1	2	4	0	1
Otu00747	Bacteria	Desulfobacterota	Desulfovibrionia	Desulfovibrionales	Desulfovibrionaceae	Desulfovibrio	0	0	0	0	0	0	0	1	0	0	0	0	0	0	0	0	0	0	0	0	0	0	0	0	0	0	1	1	3	0	0	0	2	2	0	0	0	0	0	0	0	0	22	73	94	0	0	0	0	1	1	1	0	0	0	0	0	0	0	0
Otu00748	Bacteria	Bacteria_unclassified	Bacteria_unclassified	Bacteria_unclassified	Bacteria_unclassified	Bacteria_unclassified	0	0	0	11	16	12	1	2	2	1	3	2	2	2	2	1	6	2	3	1	1	3	8	10	3	0	3	7	1	1	7	8	4	0	3	7	1	2	0	0	0	1	2	6	1	3	9	8	3	0	1	4	4	6	2	0	3	2	4	5
Otu00749	Bacteria	Bacteria_unclassified	Bacteria_unclassified	Bacteria_unclassified	Bacteria_unclassified	Bacteria_unclassified	0	0	0	0	0	0	0	0	0	0	0	0	0	1	0	0	1	2	1	3	0	0	2	3	2	2	1	11	7	1	0	4	11	0	9	14	0	1	2	3	1	4	0	2	1	13	25	26	4	1	2	27	7	3	0	0	0	3	0	1
Otu00750	Bacteria	Bacteroidota	Kapabacteria	Kapabacteriales	Kapabacteriales_fa	Kapabacteriales_ge	0	0	0	0	0	0	10	15	5	2	2	0	0	0	0	19	8	0	2	0	0	0	0	0	11	6	10	2	2	0	0	1	2	9	7	12	3	0	2	3	2	3	3	2	0	0	1	2	2	0	9	7	3	3	0	0	0	6	22	3
Otu00751	Bacteria	Proteobacteria	Alphaproteobacteria	Sphingomonadales	Sphingomonadaceae	Sphingomonadaceae_unclassified	1	1	1	4	7	12	3	3	6	2	9	10	5	1	3	1	1	4	5	2	0	3	3	9	3	2	1	6	4	2	7	2	5	3	1	7	4	1	2	2	0	1	5	5	2	5	11	5	2	0	1	5	6	0	2	0	1	0	1	1
Otu00752	Bacteria	Acidobacteriota	Thermoanaerobaculia	Thermoanaerobaculales	Thermoanaerobaculaceae	Subgroup_10	0	0	0	17	13	15	4	7	1	1	3	3	4	0	1	1	6	3	0	2	1	3	3	11	2	1	2	8	4	2	3	4	0	0	1	5	1	1	4	2	2	1	3	3	1	5	14	4	3	0	3	8	2	2	2	1	1	0	2	3
Otu00753	Bacteria	Proteobacteria	Gammaproteobacteria	Enterobacterales	Psychromonadaceae	Agarivorans	20	62	19	0	0	0	0	0	1	0	0	0	0	0	0	0	0	0	0	1	0	0	0	0	8	0	16	0	1	0	3	2	16	0	1	0	0	0	0	5	3	8	2	17	9	0	0	0	0	1	0	1	0	0	0	0	0	1	1	1
Otu00754	Bacteria	Bacteroidota	Bacteroidia	Flavobacteriales	Flavobacteriaceae	Ulvibacter	1	0	0	6	8	19	2	6	5	0	6	7	2	0	4	1	4	7	5	4	0	3	6	7	0	0	1	4	0	1	2	12	4	0	3	8	1	3	2	3	0	1	2	8	1	3	7	3	0	0	2	4	4	1	1	3	5	1	3	3
Otu00755	Bacteria	Proteobacteria	Gammaproteobacteria	Pseudomonadales	Pseudomonadaceae	Pseudomonas	0	0	0	5	0	0	6	11	1	0	5	12	42	36	23	0	0	0	1	0	1	2	1	6	0	0	1	1	4	3	5	22	2	0	0	1	0	0	1	1	0	1	0	0	0	1	0	0	0	0	0	0	0	1	1	1	1	0	0	0
Otu00756	Bacteria	Proteobacteria	Alphaproteobacteria	Sphingomonadales	Sphingomonadaceae	Altererythrobacter	1	0	0	4	5	9	5	7	4	2	4	1	8	1	2	0	4	2	0	4	3	3	9	11	0	2	0	11	4	3	5	11	4	0	1	4	3	2	1	1	2	3	4	2	1	4	5	6	3	0	4	8	4	2	2	0	1	1	4	2
Otu00757	Bacteria	Hydrogenedentes	Hydrogenedentia	Hydrogenedentiales	Hydrogenedensaceae	Hydrogenedensaceae_ge	0	0	0	4	1	2	1	1	0	0	1	6	6	1	2	2	5	10	5	3	0	6	3	3	7	4	8	4	3	5	12	15	2	1	4	6	0	1	4	1	0	2	0	8	2	3	8	14	7	0	3	1	1	0	2	1	3	0	4	1
Otu00758	Bacteria	Bacteroidota	Bacteroidia	Flavobacteriales	Flavobacteriaceae	Flavobacteriaceae_unclassified	1	0	0	11	9	16	7	4	7	1	6	5	2	1	4	0	4	1	3	3	1	3	2	4	4	0	2	9	1	1	3	10	4	0	0	3	1	3	3	1	0	2	3	0	6	5	4	5	3	0	0	4	2	0	3	2	5	2	6	6
Otu00759	Bacteria	Fusobacteriota	Fusobacteriia	Fusobacteriales	Fusobacteriaceae	Ilyobacter	0	0	0	0	0	0	0	0	0	0	0	0	0	0	0	0	0	0	0	10	0	0	1	0	3	0	5	0	16	0	4	0	8	0	21	24	0	0	0	0	1	4	4	0	0	3	3	1	19	5	13	49	0	1	2	0	0	0	0	1
Otu00760	Bacteria	Cloacimonadota	Cloacimonadia	Cloacimonadales	Cloacimonadales_unclassified	Cloacimonadales_unclassified	0	0	0	0	0	0	1	12	3	2	4	5	5	1	2	0	1	0	2	2	1	3	1	0	8	1	8	0	0	5	10	9	0	13	4	3	0	0	2	2	2	4	8	2	2	2	1	1	14	2	9	2	0	0	11	3	2	1	20	1
Otu00761	Bacteria	Planctomycetota	Phycisphaerae	Phycisphaerales	Phycisphaeraceae	Urania-1B-19_marine_sediment_group	0	0	0	17	12	8	7	5	0	1	7	5	0	1	2	1	11	6	4	0	0	1	7	6	4	1	0	10	1	0	7	12	5	0	1	5	1	2	1	1	0	2	1	4	2	3	11	2	0	0	0	2	4	0	4	1	2	0	3	4
Otu00762	Bacteria	Verrucomicrobiota	Verrucomicrobiae	Opitutales	Opitutales_unclassified	Opitutales_unclassified	0	0	0	15	8	12	5	3	3	0	2	2	2	1	3	0	6	2	3	1	2	2	4	6	2	2	3	5	4	0	5	5	2	1	3	5	2	4	1	2	0	2	1	4	2	4	12	12	2	0	1	7	4	1	1	4	3	2	4	2
Otu00763	Bacteria	Chloroflexi	Anaerolineae	Anaerolineales	Anaerolineaceae	Anaerolineaceae_unclassified	0	0	0	9	23	5	3	1	5	2	3	7	4	1	5	1	4	3	1	0	0	0	4	1	2	2	1	10	2	0	2	9	2	1	0	3	0	9	2	2	1	2	2	2	1	4	9	6	6	0	1	6	7	4	6	1	4	0	1	4
Otu00764	Bacteria	Actinobacteriota	Acidimicrobiia	Microtrichales	Microtrichaceae	uncultured	0	0	1	38	8	14	4	4	5	2	8	0	0	3	1	1	9	3	2	2	0	4	4	6	2	1	0	2	1	0	4	3	5	0	2	5	0	3	1	0	0	0	2	2	2	3	9	4	3	0	2	9	1	1	3	0	2	1	4	0
Otu00765	Bacteria	Spirochaetota	Spirochaetia	Spirochaetales	Spirochaetaceae	Spirochaeta_2	0	0	0	0	0	0	0	0	0	0	0	0	0	0	0	5	0	0	0	0	0	0	0	0	24	6	28	1	2	0	6	0	1	10	1	2	0	0	2	13	4	6	16	20	1	2	0	3	0	10	2	20	0	1	1	3	2	1	2	0
Otu00766	Bacteria	Bacteroidota	Bacteroidia	Flavobacteriales	Flavobacteriaceae	Flavobacteriaceae_unclassified	0	0	0	7	7	22	3	8	2	0	2	2	3	0	2	0	2	1	1	0	2	4	4	5	1	2	1	3	4	2	6	11	4	2	1	10	1	5	0	4	3	3	1	3	1	4	5	7	3	0	4	2	3	4	2	2	6	1	5	2
Otu00767	Bacteria	Planctomycetota	Planctomycetes	Planctomycetales	Planctomycetales_unclassified	Planctomycetales_unclassified	0	1	0	19	7	11	7	5	0	2	5	5	0	3	1	0	9	5	5	0	1	3	4	0	4	0	2	5	6	2	4	7	4	1	1	6	0	4	2	1	2	0	0	5	6	3	4	4	0	0	3	7	6	1	4	2	1	2	2	1
Otu00768	Bacteria	Desulfobacterota	Desulfobulbia	Desulfobulbales	Desulfocapsaceae	Desulfocapsaceae_unclassified	0	0	0	0	0	0	0	0	0	0	0	1	11	1	3	0	0	0	1	0	0	9	12	7	0	0	0	0	0	12	26	25	0	0	0	0	0	0	0	0	0	0	1	9	5	1	0	0	0	0	0	1	0	0	6	7	14	8	21	14
Otu00769	Bacteria	Proteobacteria	Gammaproteobacteria	Enterobacterales	Alteromonadaceae	Alteromonadaceae_unclassified	0	0	0	4	3	3	29	48	11	0	15	54	2	7	5	0	1	0	0	0	0	5	3	0	0	0	0	1	0	0	0	1	1	0	0	0	0	0	0	0	0	0	0	0	0	1	0	0	0	0	0	0	0	0	0	0	0	0	0	0
Otu00770	Bacteria	Proteobacteria	Alphaproteobacteria	Rhodospirillales	Rhodospirillales_unclassified	Rhodospirillales_unclassified	4	1	1	0	0	0	19	7	16	14	2	24	27	6	18	0	1	0	7	10	7	1	3	1	1	1	0	1	0	4	3	3	1	3	0	0	0	0	0	2	1	0	1	0	0	0	1	0	0	0	0	0	0	0	3	0	0	0	0	0
Otu00771	Bacteria	Acidobacteriota	Thermoanaerobaculia	Thermoanaerobaculales	Thermoanaerobaculaceae	Subgroup_10	0	0	0	19	13	7	5	3	5	0	8	4	3	0	0	1	2	5	3	2	1	7	7	11	2	0	2	8	0	1	4	12	3	0	2	3	1	3	4	1	0	1	0	3	3	2	7	8	2	0	3	2	2	0	1	4	2	0	1	1
Otu00772	Bacteria	Firmicutes	Clostridia	Peptostreptococcales-Tissierellales	Caminicellaceae	Caminicellaceae_unclassified	0	0	0	1	0	0	1	1	4	0	2	2	20	5	7	1	9	2	6	3	2	0	10	9	5	2	1	1	1	9	7	13	4	1	0	0	1	0	1	0	0	0	3	2	4	2	0	4	1	0	2	6	5	0	5	1	7	0	18	2
Otu00773	Bacteria	Bacteroidota	Bacteroidia	Flavobacteriales	Flavobacteriaceae	Flavobacteriaceae_unclassified	0	0	0	13	16	37	1	4	3	2	5	5	1	2	4	1	8	6	2	0	0	5	4	8	0	1	0	6	0	0	2	3	5	0	0	3	1	3	2	1	2	4	3	1	3	1	5	3	2	0	0	1	1	1	4	0	2	0	2	4
Otu00774	Bacteria	Calditrichota	Calditrichia	Calditrichales	Calditrichaceae	Calditrichaceae_ge	0	0	0	0	0	0	0	0	0	0	0	0	0	0	0	2	0	0	0	0	1	0	0	0	4	2	8	2	0	0	0	1	1	6	11	9	2	0	4	2	5	6	18	18	11	1	6	6	7	0	20	2	3	1	2	4	6	4	14	4
Otu00775	Bacteria	Acidobacteriota	Vicinamibacteria	Subgroup_17	Subgroup_17_fa	Subgroup_17_ge	0	0	2	21	14	24	2	10	5	4	7	10	2	2	0	0	5	1	3	0	0	2	14	11	1	0	0	6	1	0	10	7	2	0	0	0	1	3	3	0	1	1	0	1	0	2	1	1	2	0	0	4	1	0	3	1	1	0	1	0
Otu00776	Bacteria	Actinobacteriota	Acidimicrobiia	Microtrichales	Microtrichaceae	Sva0996_marine_group	0	0	0	24	16	18	4	6	0	1	2	2	0	1	3	0	3	4	2	0	1	1	7	7	0	0	1	4	2	1	4	2	1	0	1	8	0	2	1	3	1	0	3	1	2	8	7	10	5	0	1	8	1	1	3	2	2	2	2	2
Otu00777	Bacteria	Proteobacteria	Gammaproteobacteria	Pseudomonadales	KI89A_clade	KI89A_clade_ge	0	0	0	13	9	13	2	5	1	1	4	4	3	1	2	0	5	3	2	1	1	3	4	12	2	2	3	9	1	2	7	9	0	2	1	3	1	0	0	2	1	3	1	3	3	6	7	8	4	0	4	4	4	2	1	1	1	2	3	1
Otu00778	Bacteria	Desulfobacterota	Desulfobacteria	Desulfobacterales	Desulfosarcinaceae	Desulfosarcinaceae_unclassified	0	0	0	0	0	0	6	2	0	0	0	0	0	0	0	1	5	3	4	5	2	1	0	1	2	6	2	15	5	0	0	1	7	3	4	8	1	2	7	6	10	22	1	2	0	3	13	10	5	3	5	6	2	1	3	1	0	1	2	3
Otu00779	Bacteria	Bacteroidota	Bacteroidia	Bacteroidia_unclassified	Bacteroidia_unclassified	Bacteroidia_unclassified	2	0	1	0	0	0	11	6	9	4	4	14	3	1	6	3	5	1	4	6	2	5	9	3	4	4	5	4	0	3	9	3	1	15	0	0	0	0	0	0	1	0	0	7	7	2	1	2	10	0	2	1	0	0	3	1	3	1	3	0
Otu00780	Bacteria	Actinobacteriota	Actinobacteria	Propionibacteriales	Propionibacteriaceae	Tessaracoccus	0	0	0	0	0	0	2	1	0	0	1	0	1	0	0	0	0	0	0	0	0	1	1	0	0	0	3	1	1	3	5	2	0	2	3	8	2	0	1	0	1	1	4	12	10	2	0	3	0	0	1	1	3	0	41	12	24	5	28	5
Otu00781	Bacteria	Verrucomicrobiota	Verrucomicrobiae	Pedosphaerales	Pedosphaeraceae	DEV008	0	0	0	14	6	16	2	1	5	1	5	2	2	2	1	0	8	4	1	1	1	4	4	8	3	1	5	7	2	4	2	6	6	0	3	6	1	6	0	1	0	0	2	6	4	1	6	9	2	0	0	3	0	3	1	2	4	0	3	4
Otu00782	Bacteria	Desulfobacterota	Desulfobulbia	Desulfobulbales	Desulfocapsaceae	Desulfocapsaceae_unclassified	0	0	0	1	2	0	5	4	7	0	2	1	0	0	0	2	11	8	6	0	0	0	0	0	2	3	9	1	2	0	0	1	1	5	20	26	9	2	24	5	1	10	0	0	0	2	5	4	1	0	2	2	4	0	0	0	0	0	0	0
Otu00783	Bacteria	Proteobacteria	Alphaproteobacteria	Sphingomonadales	Sphingomonadaceae	Erythrobacter	1	0	0	5	0	4	1	11	2	3	7	23	7	5	4	2	7	1	3	0	2	7	2	0	5	1	3	7	2	1	5	7	3	3	3	6	0	0	4	2	0	0	0	7	2	0	2	1	2	0	3	8	0	0	1	2	2	0	7	3
Otu00784	Bacteria	Firmicutes	Clostridia	Clostridiales	Clostridiaceae	Clostridiaceae_unclassified	0	0	0	13	9	7	5	5	0	1	2	2	1	1	7	0	3	4	2	0	1	0	4	10	2	2	0	2	3	0	4	4	1	0	2	9	5	5	5	3	2	1	1	2	7	7	2	5	4	0	1	8	6	1	1	2	6	2	4	3
Otu00785	Bacteria	Firmicutes	Clostridia	MAT-CR-H4-C10	MAT-CR-H4-C10_fa	MAT-CR-H4-C10_ge	0	0	0	0	0	0	0	3	0	0	1	0	9	3	0	6	12	7	2	2	0	4	3	3	6	7	14	4	2	2	0	9	2	11	8	14	0	0	1	7	2	0	4	2	2	6	1	6	0	0	0	6	0	2	7	0	2	1	5	1
Otu00786	Bacteria	Desulfobacterota	Desulfobacteria	Desulfobacterales	Desulfobacteraceae	Desulfobacteraceae_unclassified	0	0	0	0	0	0	12	8	4	0	0	0	0	0	0	6	3	7	0	0	0	0	0	0	3	2	1	0	0	0	0	0	0	20	3	4	4	0	18	1	24	55	2	2	0	0	1	0	2	3	3	1	0	0	0	0	0	0	0	0
Otu00787	Bacteria	Desulfobacterota	Desulfobacteria	Desulfobacterales	Desulfosarcinaceae	uncultured	0	0	0	0	0	0	1	0	0	0	0	0	0	0	0	0	2	0	4	1	1	0	0	1	0	1	0	8	4	3	0	1	12	1	3	2	3	0	2	1	0	2	1	6	4	13	6	17	12	5	18	14	8	4	2	5	5	1	7	7
Otu00788	Bacteria	Planctomycetota	Planctomycetes	Pirellulales	Pirellulaceae	Bythopirellula	5	6	6	7	2	1	5	1	1	4	0	4	3	1	3	0	1	1	3	1	2	3	5	0	2	4	3	9	1	0	4	4	2	5	2	2	0	0	1	1	3	2	1	9	6	2	5	8	7	0	6	2	6	2	7	5	4	1	7	0
Otu00789	Bacteria	Desulfobacterota	Desulfobulbia	Desulfobulbales	Desulfocapsaceae	Desulfopila	0	0	0	0	0	0	0	0	0	0	9	4	0	1	1	0	1	0	7	3	5	0	8	13	0	2	0	27	3	2	1	1	2	1	1	0	0	1	1	0	1	2	3	3	1	1	11	13	5	0	2	15	7	4	3	3	5	3	3	8
Otu00790	Bacteria	Firmicutes	Clostridia	Clostridia_unclassified	Clostridia_unclassified	Clostridia_unclassified	0	0	0	0	0	0	0	8	12	0	0	2	2	0	1	15	2	1	2	5	1	0	5	4	22	8	15	2	2	3	2	1	0	12	2	2	1	0	4	3	1	4	1	7	2	1	3	1	4	0	6	4	4	2	2	1	2	0	3	0
Otu00791	Bacteria	Acidobacteriota	Subgroup_21	Subgroup_21_or	Subgroup_21_fa	Subgroup_21_ge	0	0	0	22	12	11	1	3	1	1	6	3	1	1	2	1	6	5	0	2	0	1	9	14	2	0	1	4	0	1	6	4	1	1	1	10	1	2	1	2	0	2	0	3	1	3	6	10	2	0	1	5	0	0	2	3	4	2	2	2
Otu00792	Bacteria	Planctomycetota	Phycisphaerae	Phycisphaerales	Phycisphaeraceae	Phycisphaera	0	2	1	0	0	0	9	4	1	0	3	3	10	1	2	0	2	1	4	2	0	5	2	3	2	7	7	8	1	4	2	3	4	3	4	0	1	1	0	2	1	3	1	11	12	0	5	4	4	1	3	1	9	2	1	1	2	14	4	4
Otu00793	Bacteria	Actinobacteriota	Acidimicrobiia	Actinomarinales	Actinomarinales_unclassified	Actinomarinales_unclassified	0	0	0	13	10	12	6	8	1	1	6	1	4	1	3	1	4	3	0	2	2	4	3	6	2	0	3	5	3	0	5	11	5	0	0	6	2	4	4	2	0	0	2	1	1	4	5	6	0	0	1	8	2	2	3	0	1	0	5	2
Otu00794	Bacteria	Proteobacteria	Gammaproteobacteria	Legionellales	Legionellaceae	Legionella	0	0	0	0	0	0	0	0	0	0	0	0	0	0	0	0	2	0	0	0	0	4	2	2	3	7	6	23	10	8	20	13	6	4	1	2	1	0	1	0	1	0	5	8	11	6	9	6	2	0	4	0	0	0	5	0	1	1	8	3
Otu00795	Bacteria	Acidobacteriota	Thermoanaerobaculia	Thermoanaerobaculales	Thermoanaerobaculaceae	Subgroup_10	0	0	0	10	7	8	3	4	3	2	6	2	2	0	0	2	5	7	2	0	0	2	6	9	3	3	2	9	7	0	7	9	4	0	0	2	0	2	1	0	0	1	2	3	1	8	7	11	1	0	5	7	0	2	1	1	3	0	2	1
Otu00796	Bacteria	Acidobacteriota	Subgroup_26	Subgroup_26_or	Subgroup_26_fa	Subgroup_26_ge	0	0	0	6	11	11	5	7	3	0	3	2	1	1	0	0	5	6	3	3	3	6	4	2	2	1	4	9	3	3	4	10	6	1	0	4	1	3	1	0	0	1	4	1	4	2	5	5	1	0	1	4	4	0	1	5	5	2	5	1
Otu00797	Bacteria	Bacteroidota	Bacteroidia	Bacteroidales	Bacteroidales_unclassified	Bacteroidales_unclassified	0	0	0	0	0	1	0	0	0	0	1	1	0	0	0	0	3	3	1	0	0	0	2	1	1	1	0	1	1	2	2	0	1	2	4	7	4	2	4	2	4	12	2	24	2	5	15	6	8	4	9	6	15	5	5	3	8	0	4	1
Otu00798	Bacteria	Spirochaetota	Spirochaetia	Spirochaetales	Spirochaetaceae	Spirochaeta_2	0	0	0	0	0	0	0	0	0	0	0	0	0	1	0	0	0	0	1	0	1	0	0	0	3	1	3	11	2	5	5	7	2	13	1	1	8	1	7	4	4	11	2	1	0	5	1	6	25	5	31	0	3	0	5	4	1	0	1	3
Otu00799	Bacteria	Actinobacteriota	Acidimicrobiia	Microtrichales	Microtrichaceae	uncultured	0	0	0	17	7	23	3	2	2	2	5	3	1	4	1	0	4	4	3	0	0	3	7	10	2	3	1	4	0	0	2	6	3	2	1	4	0	3	2	0	1	1	3	7	1	4	4	5	3	0	0	6	1	1	2	0	1	3	2	5
Otu00800	Bacteria	Bacteroidota	Bacteroidia	Bacteroidetes_VC2.1_Bac22	Bacteroidetes_VC2.1_Bac22_fa	Bacteroidetes_VC2.1_Bac22_ge	0	0	0	0	0	0	0	1	1	0	0	0	1	0	0	0	1	0	0	0	1	1	1	2	2	1	0	4	0	6	2	2	0	17	4	6	1	0	5	4	15	16	3	13	8	0	0	2	6	2	14	2	5	0	8	7	13	0	0	5
Otu00801	Bacteria	Proteobacteria	Gammaproteobacteria	Gammaproteobacteria_Incertae_Sedis	Unknown_Family	uncultured	0	0	0	0	4	1	1	0	0	0	1	3	0	1	0	1	1	0	2	2	1	0	1	1	0	4	1	17	6	3	2	6	4	6	3	12	1	5	7	5	2	6	2	1	1	6	4	6	9	1	8	8	6	3	5	3	6	2	0	1
Otu00802	Bacteria	Firmicutes	Clostridia	Peptostreptococcales-Tissierellales	Fusibacteraceae	Fusibacter	0	0	0	1	3	0	3	5	5	5	1	0	0	0	7	0	2	0	0	1	1	0	13	16	3	1	1	0	0	7	11	10	0	1	5	7	4	0	2	0	0	2	0	3	2	6	2	6	1	0	0	21	9	2	2	1	5	0	4	1
Otu00803	Bacteria	Actinobacteriota	Acidimicrobiia	Actinomarinales	uncultured	uncultured_ge	2	7	8	1	0	0	6	4	2	1	1	0	2	0	0	2	1	1	6	0	1	4	4	2	2	4	4	7	1	1	5	9	3	6	2	4	1	0	3	1	1	4	3	15	6	3	4	5	9	1	3	3	4	2	4	2	3	0	0	2
Otu00804	Bacteria	Gemmatimonadota	BD2-11_terrestrial_group	BD2-11_terrestrial_group_or	BD2-11_terrestrial_group_fa	BD2-11_terrestrial_group_ge	0	0	0	0	5	14	5	5	0	0	9	2	4	2	3	1	2	3	2	2	2	3	6	4	1	1	2	4	1	1	3	3	2	1	3	4	1	2	4	2	1	3	2	6	2	4	16	9	2	0	2	3	4	2	2	0	5	1	3	6
Otu00805	Bacteria	Proteobacteria	Alphaproteobacteria	Rhizobiales	Xanthobacteraceae	Xanthobacteraceae_unclassified	2	0	0	19	18	19	1	3	2	1	6	2	1	3	6	1	3	0	1	0	2	1	1	7	1	1	2	7	1	1	1	6	2	1	4	4	0	3	0	0	1	0	2	3	2	5	4	5	4	0	2	6	2	0	0	2	1	3	4	3
Otu00806	Bacteria	Bacteroidota	Bacteroidia	Bacteroidales	Marinifilaceae	Odoribacter	18	25	11	0	0	0	3	0	3	1	1	1	3	1	6	3	2	5	4	1	3	6	6	3	4	2	5	2	0	7	6	8	2	5	2	0	0	1	0	3	0	0	0	4	2	3	0	1	7	0	2	1	0	1	1	2	3	0	0	0
Otu00807	Bacteria	Latescibacterota	Latescibacteria	Latescibacterales	Latescibacteraceae	Latescibacteraceae_ge	0	0	0	4	1	6	3	2	3	3	3	7	0	1	0	0	2	6	1	1	0	2	1	6	6	0	1	6	4	0	5	2	3	0	2	11	1	15	3	1	1	6	5	0	0	8	10	3	8	0	1	8	3	4	2	1	0	2	1	5
Otu00808	Bacteria	Bacteroidota	Bacteroidia	Bacteroidales	Marinilabiliaceae	uncultured	0	0	0	0	0	0	1	2	0	0	2	2	0	0	0	1	0	1	1	2	2	1	9	2	1	9	4	15	5	8	9	8	6	3	1	3	3	2	4	1	0	2	2	1	0	6	13	6	19	2	5	4	0	0	7	0	3	0	2	0
Otu00809	Bacteria	Verrucomicrobiota	Verrucomicrobiae	Verrucomicrobiales	Rubritaleaceae	Luteolibacter	0	0	0	14	5	9	2	5	1	2	3	1	0	0	1	0	4	8	6	2	4	1	4	8	2	2	2	9	3	0	9	10	3	0	3	4	0	0	1	1	0	1	1	6	1	6	12	8	0	0	1	7	0	0	0	2	2	1	2	1
Otu00810	Bacteria	Proteobacteria	Alphaproteobacteria	Rhizobiales	Rhizobiaceae	Oricola	0	1	0	5	9	3	10	12	0	0	2	3	5	0	0	3	2	3	4	1	0	3	4	1	3	1	7	1	2	5	6	16	6	4	1	4	1	1	0	0	1	0	0	8	5	3	4	2	4	1	1	0	5	1	4	1	3	4	0	4
Otu00811	Bacteria	Planctomycetota	Phycisphaerae	MSBL9	SM23-30	SM23-30_ge	0	0	0	0	0	0	0	0	0	0	0	1	0	0	0	7	2	0	0	0	0	1	3	0	1	3	2	0	0	0	13	1	0	5	9	28	1	0	5	3	9	9	6	7	23	6	0	11	0	1	0	1	8	1	3	3	2	1	1	2
Otu00812	Bacteria	Firmicutes	Clostridia	uncultured	uncultured_fa	uncultured_ge	0	0	0	0	0	0	16	17	30	8	0	16	5	5	2	10	4	1	5	1	0	3	5	6	0	2	3	1	3	0	3	0	4	5	0	0	0	0	0	2	0	2	4	1	3	0	1	1	0	1	2	0	0	0	0	0	3	0	4	0
Otu00813	Bacteria	Proteobacteria	Alphaproteobacteria	Rhodobacterales	Rhodobacteraceae	Rhodobacteraceae_unclassified	0	3	6	12	17	13	1	2	0	2	1	4	1	2	1	0	1	3	2	1	2	1	1	0	0	2	0	1	1	2	0	4	2	0	1	0	0	1	2	4	0	2	3	1	3	9	7	6	5	0	0	16	9	2	3	4	3	2	3	5
Otu00814	Bacteria	Proteobacteria	Alphaproteobacteria	Rhizobiales	Rhizobiaceae	Nitratireductor	0	0	0	0	0	0	6	12	9	3	3	0	2	4	4	4	2	0	0	3	2	9	5	0	1	5	11	6	3	3	4	8	0	0	5	1	0	0	1	2	0	0	4	9	6	4	4	1	1	1	5	0	2	0	9	1	3	6	2	2
Otu00815	Bacteria	Proteobacteria	Alphaproteobacteria	Rhizobiales	Methyloligellaceae	uncultured	1	0	0	13	5	16	2	1	1	1	0	1	3	1	0	2	7	4	1	1	0	1	3	5	2	1	2	8	1	2	5	6	2	2	1	6	3	2	1	0	0	3	1	1	5	11	4	4	4	0	0	5	4	1	1	6	2	1	10	2
Otu00816	Bacteria	Patescibacteria	ABY1	Candidatus_Falkowbacteria	Candidatus_Falkowbacteria_fa	Candidatus_Falkowbacteria_ge	0	0	0	0	0	0	0	0	0	0	0	0	0	0	0	0	0	0	0	0	0	0	6	1	0	0	0	1	0	0	1	19	0	0	1	3	0	0	0	0	0	0	7	27	13	2	1	2	1	0	1	11	1	3	8	14	17	8	13	17
Otu00817	Bacteria	Planctomycetota	Planctomycetes	Pirellulales	Pirellulaceae	Blastopirellula	0	0	0	13	9	9	5	4	3	0	1	9	5	1	4	1	6	4	2	3	0	0	1	9	5	1	1	7	3	1	5	6	3	0	0	8	2	1	2	1	1	0	5	4	1	1	6	3	1	1	1	4	3	0	2	2	1	1	3	2
Otu00818	Bacteria	Firmicutes	Clostridia	Lachnospirales	Defluviitaleaceae	Defluviitaleaceae_UCG-011	0	0	0	0	0	0	8	1	2	19	0	76	3	14	1	0	0	1	0	0	0	4	17	29	0	0	0	0	0	1	0	1	0	0	0	0	0	0	0	0	0	0	0	0	0	0	0	0	0	0	0	0	0	0	0	0	0	0	0	0
Otu00819	Bacteria	Proteobacteria	Gammaproteobacteria	Pseudomonadales	Nitrincolaceae	Neptuniibacter	0	0	0	0	0	0	6	1	1	2	0	1	17	13	18	0	0	0	0	0	0	32	26	13	0	3	3	2	0	5	6	13	1	0	0	1	0	0	0	1	0	0	0	2	1	0	0	1	0	0	0	1	0	0	3	0	2	0	1	1
Otu00820	Bacteria	Bacteroidota	Ignavibacteria	Ignavibacteriales	Ignavibacteriales_unclassified	Ignavibacteriales_unclassified	0	0	0	0	0	0	1	0	1	3	1	10	3	0	0	2	13	3	4	6	0	1	1	0	0	3	1	7	3	0	0	1	4	9	0	7	1	0	2	5	1	1	0	0	0	18	16	7	13	0	4	15	3	1	2	1	1	0	1	0
Otu00821	Bacteria	Verrucomicrobiota	Kiritimatiellae	WCHB1-41	WCHB1-41_fa	WCHB1-41_ge	0	0	0	0	0	0	0	0	3	0	0	0	0	0	0	35	0	0	0	0	0	0	0	1	0	0	0	0	0	6	8	12	0	0	1	0	0	0	6	1	0	0	1	30	9	0	0	0	0	0	2	1	2	1	4	18	22	3	2	8
Otu00822	Bacteria	Proteobacteria	Alphaproteobacteria	Tistrellales	Geminicoccaceae	uncultured	0	0	0	9	18	23	1	4	3	1	5	4	2	3	1	0	3	1	4	2	0	2	4	4	0	1	1	7	1	0	4	5	2	0	0	6	1	0	1	0	1	2	2	7	0	4	3	10	2	0	2	4	5	3	1	0	0	2	3	2
Otu00823	Bacteria	Proteobacteria	Alphaproteobacteria	Alphaproteobacteria_unclassified	Alphaproteobacteria_unclassified	Alphaproteobacteria_unclassified	0	0	0	8	6	10	3	3	4	0	2	0	3	2	2	2	5	1	1	0	3	3	4	5	2	1	1	6	1	2	2	4	3	0	1	14	0	4	1	2	0	3	5	5	2	6	9	4	4	0	1	6	0	1	3	1	5	3	6	1
Otu00824	Bacteria	NB1-j	NB1-j_cl	NB1-j_or	NB1-j_fa	NB1-j_ge	0	0	0	12	12	15	5	0	0	0	2	2	4	2	3	0	8	1	1	1	3	3	5	2	3	0	1	12	2	3	2	9	0	0	4	1	2	3	2	0	2	3	4	1	1	4	9	4	3	0	1	5	3	2	2	1	1	2	2	0
Otu00825	Bacteria	Proteobacteria	Alphaproteobacteria	Rhodobacterales	Rhodobacteraceae	Rhodobacteraceae_unclassified	1	2	3	0	0	0	6	1	0	5	5	7	5	5	8	3	3	0	2	1	4	10	12	1	2	2	2	3	5	16	5	10	2	1	2	0	1	0	0	1	0	1	0	4	0	3	2	4	2	1	1	0	2	0	8	2	4	2	3	0
Otu00826	Bacteria	Proteobacteria	Gammaproteobacteria	uncultured	uncultured_fa	uncultured_ge	0	0	0	24	12	22	3	2	2	0	2	4	2	4	3	1	0	2	2	0	2	1	3	6	2	4	2	7	4	1	6	7	4	0	1	4	0	2	0	1	1	0	2	0	2	2	2	3	0	0	3	4	3	1	1	1	2	1	2	2
Otu00827	Bacteria	Bacteroidota	Bacteroidia	Sphingobacteriales	NS11-12_marine_group	NS11-12_marine_group_ge	0	0	0	0	0	0	1	0	0	0	0	0	0	1	0	0	0	0	0	0	0	1	0	0	0	0	1	0	0	0	0	1	2	0	18	30	13	0	37	0	1	7	0	2	2	0	17	19	0	0	0	0	16	4	0	0	0	0	1	0
Otu00828	Bacteria	Actinobacteriota	Acidimicrobiia	Microtrichales	uncultured	uncultured_ge	0	0	0	51	48	39	0	0	1	2	2	2	2	1	4	0	1	1	0	0	0	3	3	0	0	0	1	2	1	1	1	0	1	0	0	0	0	0	0	0	0	1	0	1	0	1	0	0	0	0	0	0	1	0	1	0	1	0	1	0
Otu00829	Bacteria	Desulfobacterota	Desulfobacteria	Desulfobacterales	Desulfosarcinaceae	Desulfosarcinaceae_unclassified	0	0	0	0	0	0	1	1	0	0	0	0	1	0	0	2	2	0	1	1	1	4	5	6	2	4	2	6	2	7	12	8	4	8	1	0	1	0	4	1	1	0	5	6	6	2	4	5	7	1	5	6	5	3	2	3	11	2	8	5
Otu00830	Bacteria	Bacteroidota	Bacteroidia	Flavobacteriales	Flavobacteriaceae	Flavobacteriaceae_unclassified	0	0	0	13	6	30	1	1	0	1	0	7	0	1	1	0	8	0	1	1	3	0	3	10	3	2	3	14	0	0	0	8	2	0	0	0	1	2	0	4	0	3	1	2	0	5	12	0	0	2	2	6	3	0	3	0	0	4	0	4
Otu00831	Bacteria	Verrucomicrobiota	Kiritimatiellae	WCHB1-41	WCHB1-41_fa	WCHB1-41_ge	0	0	0	0	0	0	3	7	3	5	4	6	8	1	3	1	1	1	2	1	0	1	2	1	2	4	16	2	1	38	16	30	2	1	1	0	0	0	1	1	0	1	1	0	0	0	0	0	2	0	0	0	0	0	0	0	0	2	1	0
Otu00832	Bacteria	Desulfobacterota	Desulfobacteria	Desulfobacterales	Desulfosarcinaceae	uncultured	0	0	0	1	1	0	2	1	5	1	1	1	0	0	0	3	17	12	2	1	3	0	0	0	4	7	10	5	1	0	0	0	5	3	8	10	2	4	7	8	1	3	1	0	0	6	10	7	7	0	2	6	2	2	0	0	0	0	0	0
Otu00833	Bacteria	Proteobacteria	Alphaproteobacteria	Rhodobacterales	Rhodobacteraceae	Rhodobacteraceae_unclassified	4	3	4	1	0	2	3	6	15	0	2	6	24	13	18	1	2	4	3	1	1	5	3	3	0	0	2	2	1	5	2	5	1	0	0	3	2	1	2	0	0	0	0	5	3	0	1	1	3	0	0	1	0	0	2	0	1	0	4	1
Otu00834	Bacteria	Chloroflexi	Anaerolineae	Caldilineales	Caldilineaceae	uncultured	0	0	0	17	11	10	2	7	5	1	6	6	2	2	2	0	2	1	4	0	1	1	3	4	0	0	1	7	1	0	5	6	2	0	0	5	1	2	1	0	0	0	0	3	4	6	13	2	4	0	1	3	1	3	2	3	1	2	3	3
Otu00835	Bacteria	Desulfobacterota	Desulfobacteria	Desulfobacterales	Desulfococcaceae	Desulfococcus	0	0	0	0	0	0	1	1	0	0	2	2	1	1	7	1	3	0	1	1	2	1	6	10	1	1	1	9	4	3	3	23	5	0	1	3	1	0	2	0	0	1	2	2	3	5	6	2	4	1	8	7	3	4	5	5	2	1	10	4
Otu00836	Bacteria	Proteobacteria	Gammaproteobacteria	Enterobacterales	Idiomarinaceae	Idiomarina	1	2	0	0	0	0	2	0	0	0	1	6	5	1	5	0	3	0	5	0	5	0	0	0	1	2	2	0	2	31	44	28	2	4	0	0	1	0	1	5	0	2	1	1	0	0	1	1	0	0	0	0	0	0	1	3	2	0	1	0
Otu00837	Bacteria	Firmicutes	Clostridia	MAT-CR-H4-C10	MAT-CR-H4-C10_fa	MAT-CR-H4-C10_ge	0	0	0	0	0	0	12	13	14	4	4	22	5	7	2	15	9	6	5	1	0	2	0	1	0	1	5	1	2	0	4	0	0	5	0	0	0	0	3	8	0	0	6	0	3	0	1	0	0	0	1	1	1	0	0	0	4	0	3	0
Otu00838	Bacteria	Actinobacteriota	Thermoleophilia	Gaiellales	uncultured	uncultured_ge	0	0	0	2	1	3	1	2	0	0	3	0	1	0	2	0	8	8	4	3	1	4	6	6	3	2	2	5	1	3	2	5	2	0	2	11	0	1	2	0	0	2	2	5	5	7	7	13	3	0	1	10	0	1	6	1	0	4	3	5
Otu00839	Bacteria	Bacteroidota	Bacteroidia	Bacteroidales	Bacteroidales_unclassified	Bacteroidales_unclassified	0	0	0	0	0	0	9	5	30	0	0	0	0	0	0	3	3	2	11	3	8	2	5	4	11	37	3	0	1	0	0	0	0	0	0	0	0	0	2	0	0	0	0	0	2	0	0	0	1	0	0	15	0	0	0	3	11	0	0	0
Otu00840	Bacteria	Desulfobacterota	Desulfobulbia	Desulfobulbales	Desulfocapsaceae	Desulfocapsaceae_unclassified	0	0	0	0	0	0	0	0	0	0	1	0	11	15	25	0	0	0	0	1	0	23	26	12	0	0	0	0	0	8	3	30	0	1	0	0	1	0	1	0	0	0	2	1	0	1	1	0	1	0	0	0	1	0	0	1	0	1	1	3
Otu00841	Bacteria	Verrucomicrobiota	Verrucomicrobiae	Verrucomicrobiales	DEV007	DEV007_ge	0	0	0	27	14	11	7	4	2	0	5	3	2	0	2	1	4	5	4	1	1	4	6	5	2	1	0	2	1	1	5	4	2	0	0	4	1	5	1	0	0	5	0	1	0	5	5	4	2	0	1	5	1	2	0	0	0	1	1	0
Otu00842	Bacteria	Bacteroidota	Rhodothermia	Rhodothermales	Rhodothermaceae	Rhodothermaceae_unclassified	0	0	0	6	11	13	5	1	2	1	3	2	0	1	2	0	6	2	2	0	0	2	2	4	1	4	0	5	2	0	6	9	4	1	1	2	1	1	1	1	2	4	2	4	0	3	8	8	4	0	1	4	6	2	2	3	0	5	3	5
Otu00843	Bacteria	Proteobacteria	Alphaproteobacteria	Tistrellales	Geminicoccaceae	uncultured	0	0	0	18	9	17	5	5	3	2	3	6	1	1	1	1	7	5	0	1	2	3	1	4	1	0	0	3	0	2	3	4	3	1	2	3	1	1	1	1	1	0	0	3	3	4	3	9	2	0	4	2	5	2	1	3	2	2	2	0
Otu00844	Bacteria	Actinobacteriota	Acidimicrobiia	Actinomarinales	uncultured	uncultured_ge	0	0	0	5	4	25	3	1	3	2	2	3	3	0	4	1	6	5	0	3	3	5	6	7	0	1	1	6	2	2	3	6	5	0	1	5	0	4	0	2	0	0	3	2	2	4	5	5	2	0	0	2	3	2	3	0	0	1	3	3
Otu00845	Bacteria	Patescibacteria	ABY1	Candidatus_Falkowbacteria	Candidatus_Falkowbacteria_fa	Candidatus_Falkowbacteria_ge	0	0	0	0	0	0	4	7	4	2	2	3	0	0	0	0	8	8	10	5	1	0	0	1	2	4	5	9	3	0	0	0	8	3	5	6	0	1	0	1	3	4	0	0	0	19	7	6	6	0	0	17	2	2	0	0	1	0	0	0
Otu00846	Bacteria	Firmicutes	Clostridia	Oscillospirales	Hungateiclostridiaceae	Hungateiclostridiaceae_unclassified	0	0	0	0	0	0	0	0	0	0	0	0	0	0	0	0	0	0	0	0	0	2	2	1	0	6	9	7	0	5	3	15	3	2	0	0	1	0	11	0	0	0	2	25	22	5	11	15	4	0	5	0	4	3	3	1	0	0	1	1
Otu00847	Bacteria	Proteobacteria	Gammaproteobacteria	Pseudomonadales	MBAE14	MBAE14_ge	0	0	0	0	0	1	6	4	0	0	7	4	0	3	0	0	3	0	0	0	0	3	9	10	0	1	3	9	0	0	4	6	5	0	0	4	0	14	7	6	0	5	0	0	0	8	14	8	3	1	1	7	3	2	1	1	2	0	2	2
Otu00848	Bacteria	Proteobacteria	Alphaproteobacteria	Rhodobacterales	Rhodobacteraceae	Rhodobacteraceae_unclassified	0	0	0	0	3	5	4	4	4	0	2	3	0	1	3	1	6	4	3	2	5	5	4	6	3	1	2	4	5	4	4	6	2	0	2	2	1	2	0	0	1	4	1	3	0	8	12	5	3	0	0	16	3	2	1	1	3	0	2	0
Otu00849	Bacteria	Desulfobacterota	Desulfobacteria	Desulfobacterales	Desulfobacteraceae	Desulfotignum	0	0	0	0	0	0	0	1	0	0	0	0	0	0	0	0	0	0	1	0	0	2	0	0	0	0	0	4	0	3	1	2	1	0	0	1	0	0	0	0	0	0	5	14	13	1	1	0	5	0	4	0	0	0	25	19	27	4	30	4
Otu00850	Bacteria	Myxococcota	Polyangia	MidBa8	MidBa8_fa	MidBa8_ge	0	0	0	0	0	0	7	5	2	3	4	11	0	0	2	4	1	6	14	5	14	2	10	9	0	1	4	10	2	9	13	0	2	6	0	0	0	0	0	1	0	0	0	2	0	0	0	0	7	1	1	6	0	1	0	0	1	0	2	0
Otu00851	Bacteria	Firmicutes	Clostridia	Oscillospirales	Oscillospiraceae	Oscillospiraceae_unclassified	0	0	0	0	0	0	0	0	1	3	1	3	7	0	4	0	0	0	0	1	0	8	6	9	0	1	0	1	0	4	23	5	1	0	0	0	0	0	0	0	0	0	4	4	4	1	2	2	1	0	2	26	2	0	8	6	17	5	2	3
Otu00852	Bacteria	Actinobacteriota	Acidimicrobiia	Actinomarinales	uncultured	uncultured_ge	0	1	0	12	11	10	4	2	4	1	3	4	2	0	6	0	1	1	3	0	1	4	3	4	0	0	0	6	3	1	2	5	1	2	3	13	0	2	2	0	0	2	0	1	2	5	12	7	4	0	2	9	1	0	1	1	1	0	0	2
Otu00853	Bacteria	Firmicutes	Bacilli	Bacillales	Bacillaceae	Bacillus	0	0	0	8	3	3	2	4	3	2	3	8	1	3	1	1	5	2	5	0	5	0	3	11	2	1	1	4	4	1	1	7	6	0	0	1	0	5	1	0	1	3	1	4	5	0	14	6	2	0	2	2	2	2	0	6	3	1	2	3
Otu00854	Bacteria	Proteobacteria	Gammaproteobacteria	B2M28	B2M28_fa	B2M28_ge	0	0	0	4	3	3	1	1	10	0	0	3	1	2	2	0	1	3	3	4	1	9	1	1	4	3	3	0	5	1	1	1	6	0	0	8	3	1	3	4	0	3	0	6	3	1	2	2	6	0	2	9	8	6	2	1	5	2	9	3
Otu00855	Bacteria	Chloroflexi	Anaerolineae	Caldilineales	Caldilineaceae	uncultured	0	0	0	4	11	7	4	4	3	1	4	1	2	3	3	1	6	3	2	3	3	0	3	3	0	2	3	8	5	1	3	6	4	1	0	5	1	3	2	0	0	0	0	3	0	2	5	4	1	1	2	7	7	1	4	1	5	0	5	3
Otu00856	Bacteria	Proteobacteria	Gammaproteobacteria	Nitrosococcales	Methylophagaceae	Methylophaga	0	0	0	2	21	8	7	9	5	0	3	19	3	3	4	1	2	3	3	1	1	2	2	2	0	2	0	6	0	4	2	7	0	0	1	3	2	0	4	0	2	2	0	1	1	0	5	5	4	1	5	2	0	2	1	0	0	1	1	1
Otu00857	Bacteria	Bacteroidota	Bacteroidia	Bacteroidales	Marinifilaceae	Marinifilum	0	0	0	0	0	0	0	0	0	0	0	0	0	0	0	0	0	0	0	0	0	0	0	0	0	0	0	0	0	0	1	0	0	55	0	0	0	0	0	35	32	42	0	0	0	0	0	0	0	0	0	0	0	0	0	0	0	0	0	0
Otu00858	Bacteria	Verrucomicrobiota	Kiritimatiellae	Kiritimatiellales	Kiritimatiellaceae	R76-B128	0	0	0	0	0	0	0	0	0	0	0	1	7	5	3	0	0	0	0	0	0	0	0	1	18	4	8	11	1	0	1	0	5	2	0	0	0	0	0	0	0	1	3	4	0	2	4	9	7	6	32	10	3	1	4	2	7	1	1	0
Otu00859	Bacteria	Acidobacteriota	Thermoanaerobaculia	Thermoanaerobaculales	Thermoanaerobaculaceae	Subgroup_10	0	0	0	15	11	14	1	5	4	1	4	1	1	0	2	0	1	11	3	3	0	5	4	1	3	1	1	5	2	2	4	5	2	0	0	5	0	5	0	2	0	2	1	1	1	5	5	3	1	0	0	9	2	1	1	2	2	0	3	1
Otu00860	Bacteria	Sva0485	Sva0485_cl	Sva0485_or	Sva0485_fa	Sva0485_ge	0	0	0	4	9	7	1	0	2	0	3	0	0	0	0	0	2	6	1	0	0	0	4	2	3	2	0	7	2	1	4	3	4	0	2	5	0	2	3	0	1	2	0	6	1	5	10	10	2	0	4	12	9	3	2	6	5	2	4	1
Otu00861	Bacteria	Bacteroidota	Ignavibacteria	Ignavibacteriales	Ignavibacteriales_unclassified	Ignavibacteriales_unclassified	0	0	0	6	4	3	3	3	2	1	3	1	0	1	1	1	4	4	1	1	2	1	5	4	0	2	1	10	6	0	1	4	2	1	1	5	2	8	2	0	0	5	2	5	1	4	11	5	1	1	2	8	2	2	4	1	5	0	6	2
Otu00862	Bacteria	Proteobacteria	Gammaproteobacteria	Enterobacterales	Psychromonadaceae	Psychromonas	0	0	0	2	0	1	0	1	1	0	0	1	1	0	0	0	8	0	0	1	0	0	1	0	3	0	0	1	3	0	9	0	1	2	20	36	1	0	3	4	2	8	1	2	2	1	2	5	0	0	1	16	12	5	0	1	0	0	2	3
Otu00863	Bacteria	Gemmatimonadota	BD2-11_terrestrial_group	BD2-11_terrestrial_group_or	BD2-11_terrestrial_group_fa	BD2-11_terrestrial_group_ge	0	0	0	8	8	15	6	2	6	0	4	5	2	1	4	1	3	1	2	4	2	2	3	6	1	0	0	10	0	0	6	1	4	0	0	5	0	2	3	1	0	2	2	3	1	3	5	5	3	1	0	4	1	0	4	1	3	2	4	1
Otu00864	Bacteria	Deferribacterota	Deferribacteres	Deferribacterales	Deferribacteraceae	Denitrovibrio	0	0	0	0	0	0	1	2	1	0	0	1	2	0	0	3	4	0	0	1	1	0	2	0	1	0	1	5	0	0	1	0	8	17	0	5	0	8	2	11	1	1	14	0	1	12	4	2	14	0	2	16	2	1	10	0	0	0	5	1
Otu00865	Bacteria	Proteobacteria	Gammaproteobacteria	Steroidobacterales	Steroidobacteraceae	uncultured	0	0	0	7	6	8	2	3	2	0	1	4	2	0	1	1	6	2	6	3	0	2	4	3	1	0	4	7	1	1	4	5	2	1	1	9	1	1	5	1	1	3	2	5	3	3	8	8	3	0	1	3	2	2	2	2	3	2	2	1
Otu00866	Bacteria	Verrucomicrobiota	Kiritimatiellae	WCHB1-41	WCHB1-41_fa	WCHB1-41_ge	0	0	0	1	0	0	11	2	9	0	1	1	1	2	7	0	8	9	2	4	0	4	5	4	0	0	3	5	2	1	9	6	3	1	5	1	2	0	0	1	0	2	2	0	3	4	2	3	1	0	1	8	5	2	1	6	7	0	5	1
Otu00867	Bacteria	Planctomycetota	Planctomycetes	Planctomycetales	Rubinisphaeraceae	Planctomicrobium	2	3	1	7	5	5	9	2	4	1	3	4	1	2	4	2	3	3	0	1	1	3	8	1	3	0	1	3	1	3	6	2	2	0	5	5	2	3	0	0	0	0	0	2	3	6	6	7	2	0	2	5	4	2	2	1	0	1	6	2
Otu00868	Bacteria	Proteobacteria	Gammaproteobacteria	Gammaproteobacteria_Incertae_Sedis	Unknown_Family	uncultured	0	0	0	12	2	14	2	0	3	1	1	1	1	3	3	1	5	2	1	0	1	0	4	10	2	1	1	8	1	1	11	4	2	0	1	4	0	2	3	0	0	0	3	1	1	4	5	5	4	0	3	8	4	1	0	5	3	1	4	2
Otu00869	Bacteria	Verrucomicrobiota	Kiritimatiellae	Kiritimatiellales	Kiritimatiellaceae	R76-B128	0	0	0	19	12	13	0	4	2	1	1	3	2	2	3	2	3	5	5	0	0	2	4	5	1	2	0	4	3	0	0	3	2	0	0	7	0	4	1	0	1	1	4	1	0	5	6	6	3	0	3	4	2	0	0	0	1	4	4	2
Otu00870	Bacteria	Bacteroidota	Bacteroidia	Bacteroidales	SB-5	SB-5_ge	0	0	0	0	0	0	4	4	3	0	1	2	1	1	0	1	1	3	7	3	4	14	8	4	3	2	3	6	0	1	2	3	4	3	3	2	2	0	1	1	1	4	3	11	2	1	1	5	5	0	2	6	1	1	5	4	3	0	6	4
Otu00871	Bacteria	Proteobacteria	Gammaproteobacteria	Enterobacterales	Alteromonadaceae	Alteromonadaceae_unclassified	0	0	0	0	0	0	11	13	5	5	12	82	0	3	2	0	1	0	9	0	5	3	3	0	0	0	0	1	0	0	0	1	6	0	0	0	0	0	0	0	0	0	0	0	0	0	0	0	0	0	0	0	0	0	0	0	0	0	0	0
Otu00872	Bacteria	Desulfobacterota	Desulfuromonadia	Desulfuromonadales	Desulfuromonadales_unclassified	Desulfuromonadales_unclassified	0	0	0	0	1	4	5	2	3	1	4	2	3	2	6	0	5	2	3	2	0	2	6	7	1	4	1	7	5	2	12	8	3	0	2	1	0	0	3	3	0	0	3	2	2	7	3	4	3	0	4	6	1	2	3	1	2	3	3	1
Otu00873	Bacteria	Planctomycetota	Planctomycetes	Pirellulales	Pirellulaceae	uncultured	0	0	0	9	1	7	5	2	0	1	2	3	3	1	5	1	5	1	3	1	0	3	6	6	3	0	1	8	0	2	8	5	1	0	1	6	1	3	1	1	0	2	3	4	2	2	6	6	3	0	3	6	3	0	2	2	3	1	4	3
Otu00874	Bacteria	Desulfobacterota	Desulfobacteria	Desulfobacterales	Desulfosarcinaceae	Desulfosarcinaceae_unclassified	0	0	0	0	0	0	0	0	0	0	0	0	0	0	0	1	0	0	1	1	1	0	0	0	1	2	3	4	0	0	1	0	0	10	7	3	1	0	5	3	0	6	3	15	2	1	11	11	5	1	17	8	13	5	1	1	6	3	5	3
Otu00875	Bacteria	Latescibacterota	Latescibacteria	Latescibacterales	Latescibacteraceae	Candidatus_Latescibacter	0	0	0	0	0	0	0	0	0	0	0	0	3	0	0	2	6	7	0	0	1	4	2	0	1	3	2	4	5	5	16	4	1	4	4	3	1	0	4	1	0	5	1	4	2	6	9	2	9	1	7	6	10	2	3	1	3	2	3	2
Otu00876	Bacteria	Proteobacteria	Gammaproteobacteria	Pseudomonadales	Halomonadaceae	Halomonas	0	0	0	7	6	6	3	2	1	6	5	0	9	0	1	2	2	1	3	4	1	3	16	4	3	2	1	3	1	2	1	6	2	2	4	1	1	0	2	1	1	1	0	2	1	4	0	6	1	0	1	10	2	0	4	3	5	1	3	2
Otu00877	Bacteria	Bacteria_unclassified	Bacteria_unclassified	Bacteria_unclassified	Bacteria_unclassified	Bacteria_unclassified	0	0	0	0	0	0	3	7	2	0	0	3	1	1	0	3	11	2	0	4	0	3	1	0	6	11	17	5	4	0	1	4	8	1	4	7	1	2	8	1	0	2	0	10	1	1	3	2	2	0	0	3	0	0	2	1	4	0	5	3
Otu00878	Bacteria	Chloroflexi	Anaerolineae	Anaerolineales	Anaerolineaceae	Anaerolineaceae_unclassified	0	0	0	0	1	1	0	2	0	1	2	0	0	0	0	0	3	6	1	0	3	2	1	0	1	0	2	5	3	0	3	3	3	1	9	14	2	1	7	2	0	5	1	11	4	2	7	5	9	2	4	7	10	1	1	0	2	5	3	2
Otu00879	Bacteria	Acidobacteriota	Thermoanaerobaculia	Thermoanaerobaculales	Thermoanaerobaculaceae	Subgroup_23	0	0	0	5	1	2	6	5	2	0	2	3	1	0	2	1	4	6	0	1	2	1	1	1	4	1	5	10	2	1	3	8	6	0	2	9	1	1	4	1	1	3	2	1	1	8	9	4	3	0	3	6	6	1	0	3	1	0	2	1
Otu00880	Bacteria	Proteobacteria	Alphaproteobacteria	Rhodobacterales	Rhodobacteraceae	Rhodobacteraceae_unclassified	11	12	14	1	1	1	4	5	0	0	1	4	11	5	3	1	3	2	7	2	0	17	4	6	3	1	1	1	1	2	3	14	1	0	1	0	1	0	2	0	0	0	1	2	2	0	0	1	0	0	0	2	0	0	1	0	1	1	1	1
Otu00881	Bacteria	Firmicutes	Clostridia	Christensenellales	Christensenellaceae	Christensenellaceae_R-7_group	0	0	0	0	0	0	0	1	2	1	0	0	4	1	0	4	5	2	3	2	1	2	2	1	4	6	5	4	0	1	5	4	5	1	6	5	1	0	5	1	1	3	0	6	5	4	3	6	13	1	10	6	1	1	4	2	5	1	2	0
Otu00882	Bacteria	Proteobacteria	Gammaproteobacteria	Gammaproteobacteria_unclassified	Gammaproteobacteria_unclassified	Gammaproteobacteria_unclassified	0	0	0	18	12	12	4	3	2	0	1	3	0	3	3	0	2	4	1	0	1	0	2	6	1	1	1	8	2	0	2	4	4	1	2	5	2	3	2	1	1	1	1	3	3	6	6	9	0	0	1	2	3	1	1	3	1	0	0	0
Otu00883	Bacteria	Planctomycetota	Planctomycetes	Pirellulales	Pirellulaceae	Pirellulaceae_unclassified	3	4	5	0	0	0	12	0	3	0	1	4	2	2	7	2	2	2	6	1	1	2	0	2	2	1	2	4	1	1	4	2	0	6	1	5	2	0	2	3	0	1	2	9	8	1	4	6	4	1	4	3	3	3	1	2	6	1	1	1
Otu00884	Bacteria	Actinobacteriota	Actinobacteria	Streptosporangiales	Nocardiopsaceae	Nocardiopsis	0	0	0	9	3	4	5	4	4	1	10	3	6	1	39	0	7	7	2	1	5	2	4	0	0	1	1	2	2	0	2	1	2	0	0	1	3	2	2	0	0	1	0	0	0	7	0	1	5	0	1	5	0	0	0	0	0	1	1	0
Otu00885	Bacteria	Chloroflexi	Anaerolineae	SBR1031	SBR1031_fa	SBR1031_ge	0	0	1	14	4	6	6	3	0	0	1	1	1	0	4	0	2	1	2	0	1	2	7	4	1	0	0	9	3	0	4	7	2	0	0	7	0	2	1	1	1	1	3	6	3	1	11	5	1	0	1	13	1	0	2	1	5	0	1	5
Otu00886	Bacteria	Desulfobacterota	Desulfuromonadia	Desulfuromonadales	Geothermobacteraceae	Geothermobacter	0	0	0	0	0	1	2	2	1	1	5	0	1	2	1	0	6	4	1	2	0	1	5	13	5	0	2	7	2	1	4	3	5	1	3	9	1	1	0	1	1	3	1	2	2	1	8	9	4	1	1	4	3	3	0	4	3	8	2	5
Otu00887	Bacteria	Firmicutes	Clostridia	Christensenellales	Christensenellaceae	uncultured	0	0	0	0	2	0	3	3	4	1	1	0	2	4	2	5	3	1	0	1	1	2	2	3	10	1	10	9	6	3	4	5	4	8	5	2	0	0	3	4	1	1	4	3	2	4	4	5	4	0	6	1	0	0	2	1	2	1	2	0
Otu00888	Bacteria	Spirochaetota	Spirochaetia	Spirochaetales	Spirochaetaceae	Spirochaetaceae_unclassified	0	0	0	0	0	0	0	2	0	1	0	0	0	8	1	2	0	0	0	1	0	0	7	2	5	5	1	0	1	0	0	0	0	19	4	0	0	0	1	1	0	11	0	2	0	3	1	2	1	0	0	39	0	0	28	1	6	0	0	2
Otu00889	Bacteria	Planctomycetota	Phycisphaerae	MSBL9	4572-13	4572-13_ge	0	0	0	0	2	2	2	2	9	0	1	0	1	0	4	1	2	2	4	0	1	1	1	5	2	2	2	7	0	0	5	7	3	1	4	19	2	1	3	2	0	4	0	1	1	6	3	6	10	0	1	6	6	3	2	1	1	1	1	4
Otu00890	Bacteria	Chloroflexi	Anaerolineae	Caldilineales	Caldilineaceae	uncultured	0	0	0	13	8	2	2	2	1	0	4	2	2	0	0	0	6	5	2	0	1	0	5	3	2	3	1	4	3	1	6	6	1	1	3	10	1	2	1	4	1	1	1	4	1	3	6	5	3	0	1	11	1	2	0	0	0	2	5	3
Otu00891	Bacteria	Acidobacteriota	Thermoanaerobaculia	Thermoanaerobaculales	Thermoanaerobaculaceae	Subgroup_23	0	0	0	2	0	3	3	5	4	2	2	2	3	0	3	1	3	3	1	2	1	4	3	4	1	1	1	10	7	0	8	8	7	1	2	5	2	1	4	0	2	0	2	2	2	1	3	5	5	1	4	10	3	1	1	3	0	3	0	0
Otu00892	Bacteria	Proteobacteria	Gammaproteobacteria	Pseudomonadales	Halieaceae	Halieaceae_unclassified	0	0	0	12	4	7	1	1	5	1	1	4	3	1	2	2	2	2	1	2	1	4	4	11	0	1	0	5	1	0	4	3	1	0	0	5	0	3	4	1	1	3	3	5	2	2	4	10	0	0	0	3	5	3	2	2	3	3	3	4
Otu00893	Bacteria	Actinobacteriota	Acidimicrobiia	Actinomarinales	uncultured	uncultured_ge	0	0	0	16	12	15	1	2	2	0	2	1	3	0	2	1	5	1	5	3	0	1	1	5	1	3	0	5	2	1	1	5	4	1	0	4	0	5	1	1	0	2	2	4	1	9	1	4	2	0	0	4	2	0	4	2	3	0	3	2
Otu00894	Bacteria	Desulfobacterota	Desulfobacteria	Desulfobacterales	Desulfosarcinaceae	Desulfosarcinaceae_unclassified	0	0	0	0	0	0	3	1	3	0	0	0	0	0	0	4	10	0	0	0	0	0	0	0	10	10	9	0	0	0	0	0	0	19	24	16	6	0	5	10	6	12	0	0	0	1	2	3	1	0	0	0	1	0	0	0	0	0	0	0
Otu00895	Bacteria	Myxococcota	Polyangia	Polyangiales	Sandaracinaceae	Sandaracinus	0	0	0	16	8	7	4	3	1	0	5	6	0	2	4	1	5	2	3	1	2	3	5	5	1	0	1	9	2	1	1	9	1	0	1	1	0	3	0	0	0	0	2	3	0	2	11	7	4	0	1	1	3	3	2	0	1	1	1	1
Otu00896	Bacteria	Bacteroidota	Bacteroidia	Chitinophagales	Saprospiraceae	uncultured	0	0	0	10	3	3	3	5	2	0	7	7	6	1	6	2	9	6	0	0	3	6	9	4	0	0	2	6	3	0	4	8	2	0	1	4	0	2	0	1	0	1	2	1	0	2	7	2	1	0	0	2	1	1	2	1	2	1	3	2
Otu00897	Bacteria	Spirochaetota	Spirochaetia	Spirochaetales	Spirochaetaceae	Spirochaeta_2	0	0	0	0	0	0	2	6	0	1	0	5	3	8	1	5	0	1	0	4	2	0	9	3	16	2	50	3	3	1	4	0	0	8	1	0	0	0	0	3	0	0	5	1	0	0	0	0	1	0	0	3	0	0	4	0	0	0	0	0
Otu00898	Bacteria	Patescibacteria	Parcubacteria	Candidatus_Kaiserbacteria	Candidatus_Kaiserbacteria_fa	Candidatus_Kaiserbacteria_ge	0	0	0	2	0	0	0	1	0	0	0	0	0	0	1	0	0	0	0	0	0	0	0	1	2	4	64	1	0	0	1	1	2	1	1	0	0	0	0	4	2	3	2	5	3	2	3	6	3	0	2	2	2	0	2	2	1	19	3	7
Otu00899	Bacteria	Proteobacteria	Alphaproteobacteria	Rhizobiales	Methyloligellaceae	uncultured	10	13	11	0	0	0	2	1	2	1	1	0	3	2	1	2	0	1	2	0	3	2	1	2	3	1	3	0	2	2	2	1	1	3	2	4	3	0	1	6	0	1	1	7	6	2	3	7	7	1	3	1	2	3	4	1	4	3	4	1
Otu00900	Bacteria	Bacteria_unclassified	Bacteria_unclassified	Bacteria_unclassified	Bacteria_unclassified	Bacteria_unclassified	0	0	0	0	0	0	0	0	0	0	0	0	0	0	0	0	0	0	0	0	0	0	0	0	1	1	2	2	1	0	0	0	1	0	12	30	3	0	17	4	7	16	0	0	0	0	0	0	5	0	15	5	27	6	0	0	0	0	0	0
Otu00901	Bacteria	Firmicutes	Clostridia	Peptococcales	Peptococcaceae	uncultured	0	0	0	0	0	0	0	0	0	0	1	0	0	1	0	0	1	1	1	1	0	5	1	0	1	0	2	6	0	3	6	3	4	8	1	5	0	0	1	2	4	4	6	12	4	11	7	9	4	0	6	11	4	1	4	5	4	3	1	1
Otu00902	Bacteria	Proteobacteria	Gammaproteobacteria	Ectothiorhodospirales	Thioalkalispiraceae	Thioalkalispira-Sulfurivermis	0	0	0	0	0	4	0	0	1	0	1	1	2	0	0	0	3	1	1	0	0	0	0	1	0	0	0	0	0	0	1	1	1	0	16	24	1	1	0	1	2	0	1	3	7	0	40	26	0	0	0	0	1	0	2	2	1	4	1	4
Otu00903	Bacteria	Planctomycetota	OM190	OM190_or	OM190_fa	OM190_ge	0	0	0	6	1	10	2	1	1	1	2	1	1	2	1	1	11	2	0	5	1	0	3	13	2	1	2	6	3	1	8	4	3	0	3	3	4	1	4	0	0	2	2	2	4	2	5	3	2	0	2	6	1	0	5	0	3	1	1	4
Otu00904	Bacteria	Proteobacteria	Alphaproteobacteria	Rhodobacterales	Rhodobacteraceae	Roseovarius	1	2	2	0	0	0	0	0	0	0	0	0	3	0	0	2	7	4	11	5	1	5	5	4	5	3	13	0	2	3	12	7	5	5	5	3	2	0	4	1	0	4	1	8	1	1	1	3	3	1	3	0	1	0	0	1	0	2	3	0
Otu00905	Bacteria	Desulfobacterota	Desulfobacteria	Desulfobacterales	Desulfosarcinaceae	Desulfosarcinaceae_unclassified	0	0	0	6	2	6	3	8	1	0	1	2	0	0	0	1	5	3	2	1	0	1	5	1	3	0	0	7	0	0	0	1	5	0	2	9	1	3	5	0	2	1	1	1	2	4	10	8	2	0	2	9	10	5	0	1	3	2	1	6
Otu00906	Bacteria	Planctomycetota	Planctomycetes	Pirellulales	Pirellulaceae	Pirellulaceae_unclassified	0	0	0	9	7	13	3	5	3	0	2	5	2	1	1	1	5	2	1	1	0	5	4	5	1	1	0	11	1	2	3	5	4	0	0	6	0	1	2	0	0	2	0	5	1	5	8	0	0	0	0	5	2	1	1	2	1	2	3	4
Otu00907	Bacteria	Bacteroidota	Bacteroidia	Sphingobacteriales	Lentimicrobiaceae	Lentimicrobium	0	0	0	0	0	0	0	0	0	0	0	0	0	0	0	0	0	0	0	0	0	0	0	0	0	0	0	0	0	0	0	0	0	11	0	0	0	0	0	10	1	7	0	0	0	2	0	0	1	0	0	1	1	1	112	2	4	0	0	1
Otu00908	Bacteria	Desulfobacterota	Desulfobulbia	Desulfobulbales	Desulfobulbaceae	Desulfobulbus	0	0	0	1	0	2	0	0	0	0	0	0	0	0	1	0	3	0	3	1	0	1	1	1	0	0	1	4	2	0	6	3	0	0	1	1	1	0	6	0	0	1	1	11	8	5	15	17	1	3	6	1	8	6	0	4	11	3	0	14
Otu00909	Bacteria	Bacteroidota	Bacteroidia	Chitinophagales	Saprospiraceae	Saprospiraceae_unclassified	0	0	0	9	12	8	3	2	4	1	4	7	2	0	4	1	7	5	1	1	0	2	3	3	0	0	3	4	3	0	8	5	2	4	1	4	1	3	4	0	0	1	3	0	3	3	6	0	0	0	0	5	2	1	3	1	1	0	2	1
Otu00910	Bacteria	Bacteroidota	Bacteroidia	Flavobacteriales	Flavobacteriaceae	Flavobacteriaceae_unclassified	0	0	0	0	0	2	0	12	8	2	0	11	7	2	0	0	1	2	1	2	1	1	8	11	3	0	2	1	10	3	1	8	1	0	2	1	5	2	9	1	3	1	1	1	10	0	0	0	4	0	2	0	7	0	1	0	0	2	0	1
Otu00911	Bacteria	Bacteroidota	Bacteroidia	Flavobacteriales	Flavobacteriaceae	Flavobacteriaceae_unclassified	7	10	8	0	0	0	5	3	2	0	0	2	3	1	3	1	6	11	5	0	1	0	2	0	2	5	3	6	0	0	9	4	3	2	1	0	1	0	0	1	1	1	0	4	4	0	6	5	6	0	6	1	2	0	2	0	4	0	3	1
Otu00912	Bacteria	Gemmatimonadota	BD2-11_terrestrial_group	BD2-11_terrestrial_group_or	BD2-11_terrestrial_group_fa	BD2-11_terrestrial_group_ge	0	0	0	5	6	11	6	5	5	0	6	11	3	1	0	0	4	5	2	2	1	1	3	3	1	1	1	3	3	0	4	1	4	0	0	6	1	3	1	1	0	1	1	1	0	5	3	4	3	0	2	5	5	2	3	1	1	1	1	4
Otu00913	Bacteria	Bacteroidota	Kapabacteria	Kapabacteriales	Kapabacteriales_fa	Kapabacteriales_ge	0	0	0	0	0	0	2	1	4	0	0	2	1	0	1	0	1	0	5	3	1	1	2	3	3	4	1	2	0	1	1	4	0	3	0	0	0	0	0	6	1	6	1	3	1	3	30	22	2	0	1	2	2	1	8	7	4	1	4	1
Otu00914	Bacteria	Proteobacteria	Alphaproteobacteria	Alphaproteobacteria_unclassified	Alphaproteobacteria_unclassified	Alphaproteobacteria_unclassified	0	0	0	5	9	7	2	4	1	0	1	3	0	2	2	0	1	2	2	3	3	2	4	4	4	1	1	5	1	2	4	4	3	0	2	7	2	2	1	2	1	1	2	3	1	2	8	4	3	2	2	6	3	1	5	0	2	2	4	2
Otu00915	Bacteria	Bacteroidota	Bacteroidia	Bacteroidales	Bacteroidetes_BD2-2	Bacteroidetes_BD2-2_ge	0	0	0	0	0	0	40	12	6	4	2	14	9	10	11	0	0	4	6	0	0	4	2	0	0	1	5	1	0	3	1	2	0	1	0	4	0	1	1	1	0	0	0	0	0	0	0	0	0	0	0	0	3	0	2	1	0	0	0	0
Otu00916	Bacteria	Planctomycetota	OM190	OM190_or	OM190_fa	OM190_ge	0	0	0	18	6	9	1	4	3	0	2	2	2	1	1	0	5	5	0	0	2	2	4	3	4	0	0	10	2	0	3	5	1	0	1	10	1	0	1	0	0	1	0	3	1	5	8	3	2	0	0	7	1	0	1	0	0	1	3	7
Otu00917	Bacteria	Proteobacteria	Gammaproteobacteria	Burkholderiales	Nitrosomonadaceae	Nitrosomonadaceae_unclassified	0	1	0	13	4	10	1	4	3	1	3	4	3	2	2	0	5	4	2	0	1	1	3	5	1	2	0	7	0	1	10	6	3	0	1	3	0	0	1	1	0	0	3	3	3	5	4	4	1	0	4	2	2	1	2	1	1	1	3	3
Otu00918	Bacteria	Proteobacteria	Alphaproteobacteria	Rhizobiales	Rhizobiaceae	Rhizobiaceae_unclassified	0	0	0	7	8	21	4	4	2	0	4	0	0	1	2	0	1	5	2	2	1	3	4	4	0	1	0	3	2	1	1	4	4	0	2	4	1	1	0	0	1	2	2	4	1	3	4	6	4	0	1	7	1	4	4	2	2	0	3	1
Otu00919	Bacteria	Gemmatimonadota	BD2-11_terrestrial_group	BD2-11_terrestrial_group_or	BD2-11_terrestrial_group_fa	BD2-11_terrestrial_group_ge	0	0	0	14	9	14	4	0	4	0	6	4	5	0	1	0	4	2	0	0	1	3	5	9	0	1	0	1	0	2	2	1	3	1	3	5	2	1	1	1	0	1	2	2	1	0	4	8	2	0	1	9	2	0	3	0	1	2	1	2
Otu00920	Bacteria	Proteobacteria	Alphaproteobacteria	Puniceispirillales	EF100-94H03	EF100-94H03_ge	2	2	2	4	3	10	3	4	2	1	1	3	0	1	1	1	3	2	5	2	0	3	3	3	4	2	1	4	5	1	3	6	5	0	3	3	1	0	4	0	2	1	2	5	4	0	4	3	2	0	4	2	5	0	2	1	6	0	4	0
Otu00921	Bacteria	Planctomycetota	Phycisphaerae	Phycisphaerales	Phycisphaeraceae	SM1A02	1	1	0	0	0	0	3	2	1	0	1	0	0	2	0	1	4	1	10	3	3	1	1	3	1	1	5	5	1	1	3	2	2	8	10	11	3	0	3	4	1	1	0	4	2	0	0	5	11	0	4	1	10	5	0	1	1	4	0	1
Otu00922	Bacteria	Proteobacteria	Alphaproteobacteria	Rhodobacterales	Rhodobacteraceae	Rhodobacteraceae_unclassified	0	0	0	0	0	0	1	0	1	0	1	1	1	0	0	1	1	0	0	0	0	1	0	1	2	6	5	5	5	0	7	1	10	8	10	8	1	0	7	3	2	6	3	19	7	0	2	7	0	0	3	1	1	0	0	3	2	5	0	1
Otu00923	Bacteria	Proteobacteria	Gammaproteobacteria	Gammaproteobacteria_unclassified	Gammaproteobacteria_unclassified	Gammaproteobacteria_unclassified	0	0	0	13	3	8	1	4	0	0	0	4	2	2	1	0	4	5	3	0	0	2	7	6	0	0	2	7	3	0	3	7	1	0	1	5	0	0	3	1	1	0	2	3	1	2	13	4	7	1	1	5	0	0	1	1	5	1	1	2
Otu00924	Bacteria	Proteobacteria	Alphaproteobacteria	Rhizobiales	Hyphomicrobiaceae	Pedomicrobium	0	0	0	15	8	7	4	2	6	1	3	1	2	2	2	0	11	3	1	0	1	2	3	2	2	0	0	6	1	0	2	2	3	0	0	7	1	3	3	0	0	1	0	4	3	0	6	6	1	1	1	7	3	0	0	2	2	1	3	2
Otu00925	Bacteria	Desulfobacterota	Desulfobacteria	Desulfobacterales	Desulfosarcinaceae	Incertae_Sedis	0	0	0	0	0	0	10	13	13	0	0	0	0	0	0	11	11	2	0	0	0	0	0	0	14	10	7	0	0	0	0	0	0	15	10	3	5	0	8	5	4	8	0	0	0	0	0	0	0	0	0	0	0	0	0	0	0	0	0	0
Otu00926	Bacteria	Thermotogota	Thermotogae	Petrotogales	Petrotogaceae	SC103	0	0	0	0	0	0	1	2	0	1	0	2	1	0	0	33	0	0	0	4	5	0	0	0	15	3	34	0	1	0	0	0	0	6	0	1	0	0	4	9	4	3	1	4	0	0	1	4	1	0	3	4	0	0	1	0	0	0	1	0
Otu00927	Bacteria	Halanaerobiaeota	Halanaerobiia	Halanaerobiales	Halobacteroidaceae	uncultured	0	0	0	0	0	0	17	0	83	0	0	0	11	0	2	0	0	0	0	0	0	0	0	0	0	0	0	0	3	0	0	1	2	0	0	0	0	0	0	0	0	0	0	3	0	4	7	16	0	0	0	0	0	0	0	0	0	0	0	0
Otu00928	Bacteria	Proteobacteria	Alphaproteobacteria	Rhodobacterales	Rhodobacteraceae	Defluviimonas	21	40	54	1	0	1	0	4	0	1	2	0	1	2	1	1	0	0	2	0	0	0	0	2	1	0	0	0	1	0	1	0	0	0	3	1	0	0	0	0	0	0	0	0	0	0	0	0	1	0	0	0	3	0	1	0	0	2	1	0
Otu00929	Bacteria	Bacteroidota	Bacteroidia	Bacteroidales	Prolixibacteraceae	Prolixibacteraceae_unclassified	0	0	0	0	1	0	9	3	3	1	3	1	4	2	1	4	6	2	3	1	0	0	2	7	1	2	5	4	1	1	2	9	6	5	0	4	3	1	2	2	0	3	4	6	1	5	3	3	3	0	5	6	1	0	0	0	1	0	6	0
Otu00930	Bacteria	Planctomycetota	OM190	OM190_or	OM190_fa	OM190_ge	0	0	0	8	16	12	2	5	1	1	2	2	1	1	2	1	0	3	5	0	0	2	6	6	0	1	1	7	3	1	1	5	0	0	2	7	1	2	2	1	1	0	1	3	3	2	4	2	0	1	1	8	0	1	1	2	1	2	2	3
Otu00931	Bacteria	Acidobacteriota	Vicinamibacteria	Subgroup_17	Subgroup_17_fa	Subgroup_17_ge	0	0	0	19	1	2	2	6	3	1	2	1	1	1	4	1	2	5	1	1	1	0	7	2	2	3	2	4	1	1	0	3	5	2	1	11	4	3	2	0	1	2	0	1	2	4	4	5	3	0	4	6	4	1	0	1	0	0	0	2
Otu00932	Bacteria	Proteobacteria	Alphaproteobacteria	Caulobacterales	Hyphomonadaceae	uncultured	5	15	36	0	0	0	4	3	2	0	0	5	0	0	0	0	0	3	1	2	1	2	0	4	2	3	1	1	1	6	5	2	1	3	3	0	0	0	1	1	0	1	0	6	4	0	0	10	1	1	2	1	1	0	0	1	4	1	1	0
Otu00933	Bacteria	Spirochaetota	Spirochaetia	Spirochaetales	Spirochaetaceae	Sediminispirochaeta	0	1	0	0	0	0	1	2	24	4	0	0	0	0	9	15	8	2	0	0	0	0	0	0	0	0	0	0	0	3	1	8	0	9	1	8	6	6	0	0	0	4	0	2	0	1	2	18	0	0	0	0	1	1	6	0	3	0	1	0
Otu00934	Bacteria	Desulfobacterota	Desulfobulbia	Desulfobulbales	Desulfobulbaceae	Desulfobulbus	1	5	2	0	0	0	1	0	12	0	0	0	0	0	0	2	4	0	1	0	1	0	0	0	0	0	1	0	1	0	0	1	0	1	13	8	4	0	11	0	6	1	0	3	1	0	0	3	1	7	44	0	9	0	0	0	1	2	0	0
Otu00935	Bacteria	Acidobacteriota	Subgroup_22	Subgroup_22_or	Subgroup_22_fa	Subgroup_22_ge	0	0	0	9	5	1	0	2	2	0	4	3	1	0	1	1	2	2	2	0	2	1	2	4	1	1	0	10	3	1	4	2	2	0	2	5	0	2	2	2	0	1	3	2	5	7	9	6	1	0	0	7	6	1	3	0	9	1	3	2
Otu00936	Bacteria	Patescibacteria	Parcubacteria	Candidatus_Moranbacteria	Candidatus_Moranbacteria_fa	Candidatus_Moranbacteria_ge	0	0	0	0	0	0	0	0	0	0	0	0	0	0	0	0	1	0	1	0	0	2	0	1	0	0	1	18	5	3	4	5	2	1	3	2	0	2	1	1	0	1	6	14	3	4	3	5	0	0	1	7	0	1	7	4	9	5	22	2
Otu00937	Bacteria	Patescibacteria	Berkelbacteria	Berkelbacteria_or	Berkelbacteria_fa	Berkelbacteria_ge	0	0	0	0	0	0	0	0	0	0	0	0	0	0	0	0	2	1	1	1	2	0	0	2	2	0	0	15	7	0	3	5	11	1	6	10	2	2	2	0	1	1	2	6	4	4	4	8	8	0	4	6	10	1	0	5	2	1	3	2
Otu00938	Bacteria	Bacteroidota	Bacteroidia	Bacteroidales	Marinilabiliaceae	Labilibacter	0	0	0	0	0	0	10	14	7	2	5	10	16	2	10	0	5	6	0	2	2	3	1	3	2	1	0	1	0	1	1	0	3	2	1	3	1	0	0	3	0	2	0	1	0	0	6	3	1	0	2	2	0	0	7	2	2	2	0	0
Otu00939	Bacteria	Bacteroidota	Bacteroidia	Cytophagales	Cyclobacteriaceae	uncultured	0	0	0	1	0	0	5	0	1	2	4	0	7	2	9	1	4	3	0	3	5	4	0	0	4	2	1	0	0	3	4	1	6	6	1	5	1	0	1	3	0	4	1	4	2	0	5	4	1	0	0	13	2	2	3	3	3	2	3	6
Otu00940	Bacteria	Desulfobacterota	Desulfobulbia	Desulfobulbales	Desulfocapsaceae	Desulfofustis	0	0	0	0	0	0	0	0	0	0	0	0	5	0	3	0	0	0	0	0	3	4	6	10	0	0	0	0	0	3	0	1	1	0	0	1	0	0	0	0	0	0	3	51	12	0	1	2	0	0	1	0	0	0	1	5	13	7	10	4
Otu00941	Bacteria	Bacteroidota	Bacteroidia	Cytophagales	Cytophagales_unclassified	Cytophagales_unclassified	0	0	0	7	7	5	8	1	2	2	4	3	2	1	3	0	8	22	4	2	0	0	4	3	1	1	3	3	1	0	3	1	7	0	1	2	0	4	1	0	0	1	1	3	1	2	3	1	2	0	0	1	0	1	2	2	4	2	4	0
Otu00942	Bacteria	Bacteroidota	Rhodothermia	Balneolales	Balneolaceae	Gracilimonas	0	0	0	5	3	20	5	1	2	0	6	3	5	0	1	0	1	7	3	3	1	4	1	3	0	0	0	4	1	0	7	7	4	0	2	6	0	0	1	0	2	0	2	0	1	2	4	6	8	0	0	4	1	0	2	0	3	0	4	1
Otu00943	Bacteria	Elusimicrobiota	Elusimicrobia	Lineage_IV	Lineage_IV_fa	Lineage_IV_ge	0	0	0	0	0	0	0	0	0	0	0	0	0	0	0	0	0	1	0	0	0	0	0	0	0	1	1	10	1	0	1	1	1	0	9	23	1	0	14	1	2	5	2	2	1	5	11	13	3	2	6	5	9	3	0	3	7	0	0	2
Otu00944	Bacteria	Firmicutes	Bacilli	Bacillales	Planococcaceae	Paenisporosarcina	0	0	0	21	1	6	2	1	2	0	1	2	0	1	0	0	7	1	2	1	1	1	7	4	0	2	0	7	3	1	3	7	2	0	3	8	2	4	1	1	0	0	2	1	4	4	5	1	4	0	3	3	1	1	2	1	1	1	0	7
Otu00945	Bacteria	Planctomycetota	Planctomycetes	Planctomycetales	uncultured	uncultured_ge	0	0	1	22	8	9	3	2	3	0	0	4	1	0	2	1	2	3	0	0	1	5	2	7	1	1	0	1	0	2	2	5	3	1	1	6	1	1	1	1	0	3	0	1	3	6	7	3	3	0	1	3	1	0	3	0	0	0	9	0
Otu00946	Bacteria	Proteobacteria	Alphaproteobacteria	Rhizobiales	Rhizobiaceae	Cohaesibacter	0	0	0	6	7	7	1	2	1	1	0	11	4	1	0	2	3	3	0	1	0	0	5	4	3	1	1	4	6	0	5	4	0	1	1	3	2	3	1	2	0	1	2	3	4	2	8	6	3	0	1	3	4	1	3	2	0	1	2	4
Otu00947	Bacteria	Proteobacteria	Alphaproteobacteria	Rhizobiales	Rhizobiaceae	Rhizobiaceae_unclassified	4	8	11	0	0	0	0	3	0	0	0	3	4	1	0	2	1	1	5	0	1	0	0	1	1	0	3	5	2	3	2	4	0	0	2	0	0	1	1	1	1	2	4	14	7	1	2	0	13	2	4	1	5	0	6	2	1	5	5	1
Otu00948	Bacteria	Bacteroidota	Bacteroidia	Flavobacteriales	Flavobacteriaceae	Flavobacteriaceae_unclassified	0	0	0	10	6	20	4	2	1	1	2	2	1	1	3	0	2	3	4	2	1	0	2	4	1	1	3	7	2	3	2	5	4	0	1	6	0	5	1	0	0	0	2	0	4	3	2	4	4	0	0	4	2	1	2	0	3	1	1	0
Otu00949	Bacteria	Bacteroidota	Bacteroidia	Flavobacteriales	Flavobacteriaceae	Salinimicrobium	0	0	0	1	0	0	4	1	5	2	1	3	2	4	1	0	4	3	0	3	1	4	10	7	0	5	3	10	1	4	8	5	8	0	3	4	0	2	0	0	2	2	0	0	0	6	1	2	4	0	3	7	1	0	0	1	0	1	2	4
Otu00950	Bacteria	Actinobacteriota	Acidimicrobiia	Microtrichales	Microtrichaceae	Sva0996_marine_group	0	0	0	19	11	16	1	2	7	0	2	2	3	0	2	0	4	2	2	1	1	1	3	5	1	2	0	3	2	0	1	4	2	0	1	4	0	1	2	1	0	0	2	1	2	5	1	5	2	0	0	4	4	1	1	4	1	3	1	0
Otu00951	Bacteria	Spirochaetota	Spirochaetia	Spirochaetales	Spirochaetaceae	Spirochaeta	0	0	0	1	4	3	4	2	1	0	0	1	0	0	2	0	1	5	1	1	1	2	1	7	1	2	0	6	0	1	2	1	6	0	10	10	2	2	4	2	0	5	0	3	0	4	16	6	3	1	5	6	3	0	1	1	0	0	1	3
Otu00952	Bacteria	Planctomycetota	Phycisphaerae	MSBL9	ST-NAGAB-D1	ST-NAGAB-D1_ge	0	0	0	0	0	0	0	0	0	0	0	0	0	0	0	0	0	0	1	0	2	0	0	2	0	2	1	3	1	0	2	1	0	3	5	6	2	0	2	4	1	11	3	17	5	2	7	9	4	3	16	0	7	4	3	2	3	3	2	5
Otu00953	Bacteria	Bacteroidota	Bacteroidia	Bacteroidales	Prolixibacteraceae	Prolixibacteraceae_unclassified	0	0	0	0	0	0	0	0	0	0	0	0	0	0	0	0	0	0	1	0	0	1	0	0	6	6	20	1	0	18	18	29	0	2	1	5	0	1	5	2	1	0	0	0	0	1	2	0	9	0	2	3	2	1	3	0	1	0	1	2
Otu00954	Bacteria	Bacteria_unclassified	Bacteria_unclassified	Bacteria_unclassified	Bacteria_unclassified	Bacteria_unclassified	0	0	0	0	0	0	11	6	7	2	7	8	9	1	1	1	11	7	6	3	3	1	6	10	4	1	0	6	6	0	5	8	7	0	0	0	0	0	1	0	0	0	1	0	0	1	0	0	0	0	0	0	1	1	0	0	1	0	0	1
Otu00955	Bacteria	Actinobacteriota	Acidimicrobiia	Actinomarinales	uncultured	uncultured_ge	0	0	0	9	8	12	6	3	0	2	4	4	2	1	2	1	7	0	1	0	0	2	4	7	1	0	1	2	1	4	3	2	2	0	1	3	1	3	2	0	0	0	3	3	1	2	6	1	1	0	1	12	1	0	3	1	2	2	2	1
Otu00956	Bacteria	Latescibacterota	Latescibacterota_cl	Latescibacterota_or	Latescibacterota_fa	Latescibacterota_ge	0	0	0	2	1	0	3	1	6	1	6	5	1	1	2	0	3	2	0	2	1	7	1	6	3	2	0	3	5	2	6	8	3	0	3	1	1	1	6	2	1	1	0	5	3	8	1	3	2	0	1	10	1	2	5	0	1	0	1	1
Otu00957	Bacteria	Verrucomicrobiota	Verrucomicrobiae	Verrucomicrobiales	Rubritaleaceae	uncultured	0	0	0	10	3	7	2	3	0	1	5	3	1	2	0	1	7	9	1	0	3	0	1	4	0	1	1	9	0	0	2	9	1	0	4	5	2	0	2	2	1	4	1	1	1	1	9	4	2	0	2	4	1	0	0	1	2	1	4	3
Otu00958	Bacteria	Spirochaetota	Spirochaetia	Spirochaetales	Spirochaetaceae	Candidatus_Marispirochaeta	0	0	0	0	0	0	1	1	0	1	1	1	2	1	2	1	4	3	4	2	0	0	1	2	0	0	2	8	1	4	3	3	1	4	8	7	16	1	4	4	0	3	1	7	0	5	6	4	3	2	2	4	2	0	4	2	0	1	3	1
Otu00959	Bacteria	Verrucomicrobiota	Verrucomicrobiae	Verrucomicrobiales	Rubritaleaceae	uncultured	0	0	0	15	5	11	2	2	0	0	3	3	1	1	3	0	3	2	2	0	1	1	1	6	1	1	1	5	2	2	4	3	3	2	0	5	0	4	1	0	0	0	1	7	2	7	9	5	0	0	0	4	0	0	4	0	3	1	2	2
Otu00960	Bacteria	Proteobacteria	Gammaproteobacteria	Gammaproteobacteria_Incertae_Sedis	Unknown_Family	Marinicella	0	0	0	0	0	0	0	0	0	0	0	0	0	0	0	0	0	0	0	0	0	0	0	0	0	0	0	0	0	0	0	0	0	7	20	16	2	0	5	3	0	9	4	24	16	0	9	6	4	0	4	3	6	2	0	0	0	0	1	1
Otu00961	Bacteria	Zixibacteria	Zixibacteria_cl	Zixibacteria_or	Zixibacteria_fa	Zixibacteria_ge	0	0	0	3	1	7	2	1	3	0	3	0	1	0	0	0	5	7	7	3	0	1	0	5	2	2	4	5	5	0	1	1	2	2	5	9	4	2	4	1	0	0	0	1	1	7	5	3	3	0	1	6	9	2	0	0	2	1	0	3
Otu00962	Bacteria	Desulfobacterota	Desulfobulbia	Desulfobulbales	Desulfocapsaceae	Desulfocapsaceae_unclassified	0	0	0	0	1	1	4	1	5	0	6	3	1	1	2	2	1	2	1	2	3	1	1	7	0	0	2	11	3	0	4	2	4	0	7	2	0	0	2	0	0	1	0	2	2	8	8	8	5	0	5	4	1	2	1	2	2	0	4	5
Otu00963	Bacteria	Bacteria_unclassified	Bacteria_unclassified	Bacteria_unclassified	Bacteria_unclassified	Bacteria_unclassified	0	0	0	0	0	0	0	0	0	0	0	0	0	0	0	0	0	1	0	0	0	0	0	0	0	1	0	1	3	0	2	0	5	1	3	16	2	4	2	0	4	8	0	6	7	3	10	14	3	1	4	12	10	5	0	1	4	2	0	7
Otu00964	Bacteria	Planctomycetota	vadinHA49	vadinHA49_or	vadinHA49_fa	vadinHA49_ge	0	0	0	3	6	4	1	0	2	0	4	1	2	0	1	0	5	2	1	1	0	0	2	1	2	0	0	3	5	0	0	3	3	0	2	10	0	9	1	0	1	5	3	1	5	3	8	1	5	0	0	12	3	1	2	3	4	0	8	3
Otu00965	Bacteria	Acidobacteriota	Blastocatellia	Blastocatellales	Blastocatellaceae	Blastocatella	0	1	5	7	3	4	4	1	0	1	3	3	0	0	2	1	6	5	0	3	1	3	4	8	0	1	1	2	3	0	4	6	1	1	0	2	2	2	1	0	0	0	0	5	2	4	4	9	4	0	2	6	3	3	4	1	1	0	2	1
Otu00966	Bacteria	Desulfobacterota	Desulfobacteria	Desulfobacterales	Desulfosarcinaceae	Desulfosarcinaceae_unclassified	0	0	0	0	0	0	0	0	0	0	0	0	0	0	0	0	0	1	1	0	0	1	2	1	0	0	0	4	1	1	2	3	0	0	2	4	2	1	2	0	1	2	8	11	2	4	7	12	3	0	1	2	4	4	10	7	10	3	14	8
Otu00967	Bacteria	Proteobacteria	Alphaproteobacteria	Tistrellales	Geminicoccaceae	uncultured	0	0	0	6	3	7	1	2	5	1	2	5	3	1	4	2	11	0	3	0	2	1	3	6	1	0	2	3	1	1	6	3	1	0	4	7	1	1	1	1	0	3	0	2	3	2	6	7	0	0	1	5	2	2	0	1	1	1	1	3
Otu00968	Bacteria	Latescibacterota	Latescibacterota_cl	Latescibacterota_or	Latescibacterota_fa	Latescibacterota_ge	0	0	0	3	1	1	0	1	3	0	4	2	1	0	0	1	4	4	3	1	0	0	7	5	2	1	2	6	1	0	8	6	3	0	4	2	2	1	2	2	0	5	0	4	2	3	2	10	3	0	3	10	3	2	3	0	1	0	4	3
Otu00969	Bacteria	Hydrogenedentes	Hydrogenedentia	Hydrogenedentiales	Hydrogenedensaceae	Hydrogenedensaceae_ge	0	0	0	0	0	0	4	2	0	0	2	10	1	1	1	0	4	3	6	2	2	9	8	2	1	2	2	6	3	3	9	6	2	0	4	4	0	0	0	0	0	2	0	9	4	0	2	7	1	1	1	3	3	3	0	0	1	1	2	1
Otu00970	Bacteria	Planctomycetota	Phycisphaerae	Phycisphaerales	AKAU3564_sediment_group	AKAU3564_sediment_group_ge	0	0	0	0	0	0	3	3	1	0	0	0	0	1	0	0	5	1	2	1	0	0	3	2	3	2	1	4	0	3	2	2	0	9	3	4	0	0	4	4	0	6	0	2	2	8	12	8	4	0	1	12	7	0	1	3	0	0	9	2
Otu00971	Bacteria	Chloroflexi	Chloroflexia	Thermomicrobiales	Thermomicrobiales_unclassified	Thermomicrobiales_unclassified	0	0	0	18	8	6	4	2	3	0	3	5	0	1	1	0	3	3	2	1	1	0	2	3	1	1	0	4	1	1	1	7	2	1	1	7	0	0	2	0	0	0	0	3	5	1	8	9	1	0	0	6	1	1	2	0	3	0	3	2
Otu00972	Bacteria	Sumerlaeota	Sumerlaeia	Sumerlaeales	Sumerlaeaceae	Sumerlaea	0	0	0	0	0	0	0	0	0	0	0	0	0	0	0	0	0	1	0	0	0	0	0	1	1	1	1	9	2	0	2	5	1	2	2	5	1	0	4	2	0	2	3	24	12	4	4	9	4	0	5	9	5	2	4	0	1	2	7	3
Otu00973	Bacteria	Actinobacteriota	Actinobacteria	Corynebacteriales	Mycobacteriaceae	Mycobacterium	0	0	0	9	7	11	7	4	3	0	5	1	1	0	1	0	5	3	1	1	2	3	2	3	0	0	2	1	4	2	3	10	1	0	1	4	0	2	0	0	0	3	1	0	6	1	5	7	2	0	2	4	2	0	0	1	1	1	1	4
Otu00974	Bacteria	Proteobacteria	Alphaproteobacteria	Rhizobiales	Rhizobiaceae	Rhizobiaceae_unclassified	3	5	11	0	0	1	7	0	1	0	0	3	2	0	5	1	0	0	2	0	2	1	2	0	2	1	2	0	0	3	4	4	2	4	2	0	2	0	0	2	2	4	4	6	6	1	3	5	7	1	2	0	0	0	4	1	4	6	7	3
Otu00975	Bacteria	Proteobacteria	Gammaproteobacteria	Pseudomonadales	Marinobacteraceae	Marinobacter	0	0	0	2	4	3	0	12	0	1	2	2	4	5	0	1	3	4	4	0	2	0	2	5	1	0	2	10	6	1	7	1	3	0	5	4	4	0	9	4	1	2	0	1	1	2	5	3	2	0	0	0	3	0	0	0	2	1	1	2
Otu00976	Bacteria	Verrucomicrobiota	Lentisphaeria	Oligosphaerales	Lenti-02	Lenti-02_ge	0	0	0	0	1	2	2	4	0	0	4	0	1	0	5	0	3	4	1	1	3	3	4	10	0	0	0	4	2	0	4	2	5	0	3	7	3	4	1	1	0	4	2	4	2	3	9	7	0	0	3	4	2	3	1	1	4	0	1	5
Otu00977	Bacteria	Nitrospirota	Nitrospiria	Nitrospirales	Nitrospiraceae	Nitrospira	15	35	35	0	0	0	0	0	0	0	0	1	0	0	0	0	1	1	3	0	1	0	0	0	0	2	0	1	0	1	2	3	1	4	4	4	1	0	1	0	0	4	1	1	0	1	2	4	5	0	1	0	3	0	0	0	0	0	1	0
Otu00978	Bacteria	Proteobacteria	Alphaproteobacteria	Alphaproteobacteria_unclassified	Alphaproteobacteria_unclassified	Alphaproteobacteria_unclassified	0	0	0	8	7	10	4	0	4	1	7	4	1	1	2	0	2	2	4	0	1	3	5	4	2	1	2	4	5	1	4	5	1	1	1	4	0	2	1	0	0	2	1	2	3	2	4	0	3	0	1	6	1	0	1	2	0	2	3	2
Otu00979	Bacteria	Proteobacteria	Alphaproteobacteria	Rhodobacterales	Rhodobacteraceae	Roseovarius	0	0	0	3	3	14	0	2	5	1	2	8	4	2	3	0	4	2	0	1	4	5	0	9	2	2	1	6	1	2	0	8	3	1	4	1	1	0	5	3	0	1	4	2	0	3	0	6	2	1	0	1	0	1	0	2	2	0	1	0
Otu00980	Bacteria	Chloroflexi	Anaerolineae	RBG-13-54-9	RBG-13-54-9_fa	RBG-13-54-9_ge	0	0	0	1	0	1	1	0	0	0	0	0	0	0	0	1	2	1	0	0	0	0	2	0	0	0	0	5	0	1	6	0	5	1	0	10	0	1	2	1	1	1	1	13	5	5	7	13	7	0	0	18	1	1	1	6	1	3	13	0
Otu00981	Bacteria	Firmicutes	Bacilli	Acholeplasmatales	Acholeplasmataceae	Acholeplasma	0	1	0	0	0	0	3	12	4	24	0	22	2	2	2	8	1	0	0	0	0	3	3	4	0	4	2	0	0	0	0	1	1	8	0	1	0	0	2	9	0	0	5	2	1	0	0	0	5	1	1	0	0	0	3	1	0	0	0	0
Otu00982	Bacteria	Bacteroidota	Bacteroidia	Bacteroidales	Bacteroidales_unclassified	Bacteroidales_unclassified	0	0	0	0	0	2	5	1	2	0	1	0	1	0	1	1	0	5	1	0	1	0	1	3	3	1	0	8	2	0	6	6	4	0	6	9	0	2	1	2	0	4	1	1	1	5	14	3	4	0	1	4	4	2	3	1	3	1	6	5
Otu00983	Bacteria	Proteobacteria	Alphaproteobacteria	Micavibrionales	Micavibrionales_unclassified	Micavibrionales_unclassified	0	0	0	0	0	0	0	0	0	0	0	0	0	0	0	0	0	0	0	0	0	0	0	1	0	0	0	0	0	13	20	29	0	0	0	1	0	0	0	0	0	0	8	14	6	0	0	0	1	0	1	1	1	1	8	9	3	0	19	2
Otu00984	Bacteria	Bacteroidota	Rhodothermia	Balneolales	Balneolaceae	uncultured	0	0	0	9	5	10	5	1	2	1	3	3	2	3	2	2	1	4	1	1	0	0	2	10	3	1	0	5	1	2	2	8	7	0	3	2	2	2	0	1	0	2	0	1	2	0	4	3	4	0	0	2	3	1	0	0	4	1	1	3
Otu00985	Bacteria	Bacteria_unclassified	Bacteria_unclassified	Bacteria_unclassified	Bacteria_unclassified	Bacteria_unclassified	0	0	0	0	0	0	6	0	1	0	0	0	0	2	3	3	2	3	5	5	4	0	0	1	1	3	6	3	1	3	4	4	1	11	4	2	2	0	6	2	2	4	0	1	4	2	4	5	4	2	3	1	4	1	2	2	2	1	5	0
Otu00986	Bacteria	Proteobacteria	Gammaproteobacteria	Ectothiorhodospirales	Ectothiorhodospiraceae	Thiogranum	0	0	0	4	8	11	3	1	0	0	4	0	0	2	0	1	5	3	0	0	1	1	2	7	0	3	1	6	3	1	0	4	4	1	1	6	1	5	1	0	1	0	2	3	3	0	7	0	3	0	1	2	4	1	9	3	1	1	3	3
Otu00987	Bacteria	Desulfobacterota	Desulfobulbia	Desulfobulbales	Desulfurivibrionaceae	MSBL7	0	0	0	8	5	6	1	4	1	0	1	3	1	0	1	4	16	1	1	0	0	2	3	0	2	1	1	1	3	2	4	3	1	0	2	6	0	3	2	5	0	1	4	1	0	4	5	3	4	0	1	6	3	2	2	1	2	1	2	1
Otu00988	Bacteria	Actinobacteriota	Acidimicrobiia	Actinomarinales	uncultured	uncultured_ge	0	0	0	10	11	14	0	1	0	0	3	2	0	0	1	2	0	2	2	1	0	5	2	11	0	1	0	4	4	2	8	6	2	2	0	3	0	4	1	1	2	1	0	1	0	5	3	0	3	0	2	6	2	1	2	1	1	0	1	1
Otu00989	Bacteria	Sva0485	Sva0485_cl	Sva0485_or	Sva0485_fa	Sva0485_ge	0	0	0	1	1	2	0	0	0	0	0	0	0	0	0	0	1	3	3	1	1	0	2	4	2	2	4	7	1	0	3	2	3	1	2	8	3	4	2	2	1	1	0	2	0	11	12	9	2	0	4	10	6	3	0	1	1	3	5	1
Otu00990	Bacteria	Bacteroidota	Bacteroidia	Cytophagales	Cyclobacteriaceae	Fulvivirga	0	0	0	7	8	9	4	6	3	2	3	1	0	2	2	0	7	4	2	0	0	0	5	10	2	0	2	6	0	0	0	5	2	0	0	4	1	0	1	1	0	3	3	1	0	5	1	3	2	1	0	3	3	2	4	2	2	0	1	2
Otu00991	Bacteria	Bacteroidota	Bacteroidia	Chitinophagales	Saprospiraceae	Lewinella	0	0	0	10	14	7	4	2	4	1	0	4	3	1	5	2	3	3	3	0	1	1	5	6	1	0	0	5	1	0	1	2	2	0	3	3	2	2	2	1	0	1	2	1	1	1	4	2	1	0	0	1	1	2	2	1	5	1	3	3
Otu00992	Bacteria	Actinobacteriota	Thermoleophilia	Solirubrobacterales	67-14	67-14_ge	0	0	0	18	8	12	2	2	4	1	4	2	1	1	1	0	1	0	1	2	0	2	7	8	0	0	1	4	2	0	2	4	1	0	0	3	0	3	2	1	1	1	2	2	1	5	0	3	2	0	0	8	3	0	1	1	0	0	2	4
Otu00993	Bacteria	Bacteroidota	Bacteroidia	Flavobacteriales	Flavobacteriaceae	Flavobacteriaceae_unclassified	4	9	16	0	0	0	1	4	1	0	1	4	2	3	1	1	0	0	4	0	0	0	1	2	3	0	6	0	0	0	2	0	0	4	4	2	1	1	0	0	2	6	2	14	5	2	0	6	8	0	1	0	6	1	5	0	0	0	0	1
Otu00994	Bacteria	Bacteroidota	Bacteroidia	Flavobacteriales	Flavobacteriaceae	Flavobacteriaceae_unclassified	0	0	0	2	4	8	3	3	2	0	5	0	1	2	3	0	2	4	2	1	1	1	0	8	0	2	1	7	0	0	1	5	2	1	2	3	0	1	0	1	0	2	1	5	2	5	4	2	5	1	3	4	2	5	2	0	4	3	5	3
Otu00995	Bacteria	Planctomycetota	Phycisphaerae	Phycisphaerae_unclassified	Phycisphaerae_unclassified	Phycisphaerae_unclassified	0	0	0	2	1	2	2	1	2	1	1	2	0	0	0	0	6	6	2	1	0	0	1	3	0	1	2	9	0	0	11	7	4	0	2	6	0	1	2	1	0	0	0	3	1	11	8	7	4	0	2	4	3	2	1	4	1	0	3	3
Otu00996	Bacteria	Actinobacteriota	Acidimicrobiia	Actinomarinales	uncultured	uncultured_ge	0	0	0	12	12	8	5	5	3	0	1	4	0	0	1	1	2	3	2	0	1	1	1	8	3	0	0	1	2	1	6	8	4	0	0	7	0	2	0	0	0	0	3	2	0	5	3	6	1	0	2	0	1	0	1	2	2	1	2	1
Otu00997	Bacteria	Proteobacteria	Gammaproteobacteria	Gammaproteobacteria_Incertae_Sedis	Unknown_Family	Marinicella	2	4	4	0	7	3	3	7	3	0	3	2	5	2	0	2	4	1	2	1	4	3	9	1	0	2	0	4	3	3	1	6	0	1	1	2	1	0	1	0	0	1	0	5	2	3	3	4	3	1	1	1	2	0	1	1	3	1	4	2
Otu00998	Bacteria	Acidobacteriota	Subgroup_26	Subgroup_26_or	Subgroup_26_fa	Subgroup_26_ge	1	1	2	12	5	7	4	2	1	0	3	2	4	0	3	1	3	2	3	0	1	1	2	3	0	0	2	7	1	1	4	2	4	1	2	2	1	2	1	1	0	1	1	4	1	3	6	2	3	0	2	4	4	1	2	0	0	2	2	3
Otu00999	Bacteria	Proteobacteria	Alphaproteobacteria	Sphingomonadales	Sphingomonadaceae	Erythrobacter	1	0	0	4	3	1	3	5	3	1	6	8	7	0	3	0	2	2	3	1	1	3	0	9	2	4	4	4	3	1	5	6	1	0	1	1	1	4	1	1	0	2	0	1	2	0	4	4	3	0	1	1	1	1	3	0	0	1	5	1
Otu01000	Bacteria	Acidobacteriota	Thermoanaerobaculia	Thermoanaerobaculales	Thermoanaerobaculaceae	Subgroup_23	0	0	0	2	0	0	0	0	0	0	0	0	2	0	0	1	1	2	1	0	1	1	0	1	3	1	0	14	3	2	0	1	2	0	2	13	3	0	3	2	1	3	2	3	0	4	13	8	5	0	3	12	10	2	2	2	1	1	1	1
Otu01001	Bacteria	Chloroflexi	Anaerolineae	SBR1031	SBR1031_fa	SBR1031_ge	0	0	0	0	0	0	1	0	1	0	0	0	2	2	2	2	0	0	0	1	3	0	2	0	1	0	4	5	0	1	1	0	1	5	4	1	2	0	1	1	1	0	0	21	14	2	2	6	4	0	9	1	8	1	0	7	11	0	3	1
Otu01002	Bacteria	Firmicutes	Clostridia	Lachnospirales	Lachnospiraceae	Lachnospiraceae_unclassified	0	0	0	0	0	0	3	3	5	1	1	7	1	2	0	5	5	2	1	2	1	4	0	3	5	2	3	1	1	4	8	5	1	5	0	4	0	0	2	2	0	2	4	6	2	2	0	1	0	3	7	4	2	1	3	1	0	0	6	0
Otu01003	Bacteria	Verrucomicrobiota	Verrucomicrobiae	Verrucomicrobiales	Rubritaleaceae	Persicirhabdus	0	0	0	15	7	11	3	0	4	0	1	1	2	2	1	0	3	0	3	0	0	0	6	3	2	0	2	7	0	2	4	4	2	0	1	3	1	3	3	0	0	0	1	5	1	1	5	4	2	0	0	7	2	0	0	3	1	1	4	0
Otu01004	Bacteria	Firmicutes	Clostridia	Peptostreptococcales-Tissierellales	Sedimentibacteraceae	Sedimentibacter	0	0	0	0	0	0	1	2	0	5	0	6	9	8	4	1	4	1	4	0	3	4	10	10	1	0	5	0	1	7	7	8	0	3	0	0	0	0	0	0	1	0	4	3	2	0	0	0	2	0	3	0	1	0	0	1	1	1	9	1
Otu01005	Bacteria	Proteobacteria	Alphaproteobacteria	Rhodospirillales	Rhodospirillaceae	Candidatus_Riegeria	4	4	4	0	0	1	0	0	2	5	1	10	28	2	3	0	0	0	0	0	0	3	4	0	0	0	0	0	1	0	2	0	2	4	1	0	1	0	4	15	3	11	1	1	2	0	0	0	1	1	3	0	0	0	0	2	5	0	2	0
Otu01006	Bacteria	Bacteroidota	Bacteroidia	Flavobacteriales	Flavobacteriaceae	Maritimimonas	0	0	0	13	11	19	1	3	1	1	3	1	0	0	1	1	3	5	2	0	0	3	2	5	0	1	1	0	1	0	6	3	1	0	1	2	2	2	3	1	0	1	2	4	1	3	4	6	1	0	0	3	0	1	0	0	3	1	3	1
Otu01007	Bacteria	Planctomycetota	Phycisphaerae	Phycisphaerales	Phycisphaeraceae	SM1A02	0	1	0	5	5	7	4	2	2	0	2	2	0	2	0	0	3	1	4	1	2	1	2	9	0	0	0	7	2	0	5	8	0	1	1	4	1	3	1	0	1	0	2	6	2	2	5	5	1	0	2	7	4	1	1	1	2	0	2	1
Otu01008	Bacteria	Planctomycetota	Planctomycetes	Gemmatales	Gemmataceae	uncultured	2	2	9	0	0	1	5	0	5	1	3	6	4	2	2	3	2	5	4	2	3	1	3	0	2	0	3	4	1	0	5	2	0	2	5	4	0	0	0	1	1	1	2	6	6	1	0	1	3	4	1	3	1	0	0	2	3	0	3	1
Otu01009	Bacteria	Patescibacteria	ABY1	ABY1_unclassified	ABY1_unclassified	ABY1_unclassified	0	0	0	1	1	1	2	0	1	0	1	0	0	0	0	0	1	2	3	0	0	0	6	7	1	2	1	12	2	0	7	4	1	1	1	12	1	0	2	3	0	0	0	4	2	4	7	8	3	0	1	8	1	2	2	1	6	2	3	2
Otu01010	Bacteria	Actinobacteriota	Actinobacteria	Micromonosporales	Micromonosporaceae	Micromonosporaceae_unclassified	0	0	0	8	4	8	1	1	4	1	6	1	1	1	1	1	5	1	1	0	1	1	7	3	1	1	1	5	2	1	4	4	2	2	1	6	0	5	0	2	0	1	0	0	2	4	3	2	3	0	1	8	4	1	2	0	2	1	4	0
Otu01011	Bacteria	Actinobacteriota	MB-A2-108	MB-A2-108_or	MB-A2-108_fa	MB-A2-108_ge	0	0	0	10	4	20	0	0	1	0	3	2	1	3	1	1	1	3	1	1	1	3	2	3	1	0	1	3	2	2	4	4	4	0	0	2	0	3	1	1	1	0	3	5	1	3	5	8	4	0	0	6	0	1	1	1	0	2	1	1
Otu01012	Bacteria	Desulfobacterota	Desulfobulbia	Desulfobulbales	Desulfocapsaceae	Desulfocapsaceae_unclassified	0	0	0	0	0	0	0	0	0	0	0	0	4	1	6	0	1	0	4	0	0	7	5	6	0	0	0	0	0	7	7	9	0	0	0	0	0	0	0	0	0	0	2	18	13	0	0	1	0	0	0	0	1	0	5	5	8	2	19	1
Otu01013	Bacteria	Bacteroidota	Bacteroidia	Bacteroidales	Marinilabiliaceae	Labilibacter	4	9	8	0	0	0	0	0	0	0	0	0	0	0	0	0	0	0	1	0	0	0	1	0	4	0	11	0	0	1	0	0	0	0	1	0	0	0	4	0	1	0	2	0	3	0	0	0	1	7	34	1	4	0	3	14	18	0	0	0
Otu01014	Bacteria	Actinobacteriota	Acidimicrobiia	Actinomarinales	uncultured	uncultured_ge	0	0	0	7	8	15	3	0	1	0	1	2	0	1	1	0	4	5	1	1	0	2	4	5	1	0	0	5	1	4	4	6	2	0	0	4	0	2	2	0	1	1	4	4	1	6	4	0	4	0	0	6	1	0	2	1	1	1	3	0
Otu01015	Bacteria	Desulfobacterota	Desulfobacteria	Desulfobacterales	Desulfosarcinaceae	Desulfatitalea	0	0	0	0	0	0	0	0	0	0	0	0	0	0	0	0	0	0	0	0	0	0	0	0	0	0	0	0	0	0	0	1	0	0	1	2	0	0	1	0	0	0	12	34	19	0	2	1	0	0	2	4	0	0	5	10	14	8	11	5
Otu01016	Bacteria	Chloroflexi	Anaerolineae	SBR1031	SBR1031_fa	SBR1031_ge	0	0	0	2	0	2	1	0	0	1	2	4	0	0	1	2	2	6	1	2	2	1	0	1	2	0	0	11	1	1	1	1	4	1	3	7	2	1	0	1	1	2	1	8	2	0	4	3	4	0	0	14	4	2	4	1	1	10	1	4
Otu01017	Bacteria	Actinobacteriota	Acidimicrobiia	Microtrichales	Microtrichales_unclassified	Microtrichales_unclassified	0	0	1	17	7	25	1	2	2	2	2	1	1	1	1	0	1	4	0	1	0	1	1	1	1	0	0	5	5	0	4	7	4	0	1	0	0	0	0	0	0	0	0	6	3	4	0	4	2	1	1	7	2	1	0	0	0	0	2	0
Otu01018	Bacteria	Proteobacteria	Alphaproteobacteria	Rhodobacterales	Rhodobacteraceae	Rhodobacteraceae_unclassified	0	0	1	0	0	0	0	0	0	0	1	2	1	1	2	0	0	2	0	1	0	5	7	0	5	8	16	1	0	0	0	5	1	20	0	0	1	0	4	5	2	1	1	3	3	4	4	6	5	1	2	1	3	1	1	0	0	0	3	1
Otu01019	Bacteria	Bacteroidota	Bacteroidia	Flavobacteriales	Flavobacteriaceae	Muricauda	0	3	1	0	0	0	0	0	1	0	0	4	0	2	0	1	1	2	1	0	0	2	4	4	0	3	2	1	0	2	6	6	2	4	4	1	0	0	0	0	0	0	1	15	14	0	3	24	0	0	2	3	0	0	4	4	1	0	0	3
Otu01020	Bacteria	Chloroflexi	Anaerolineae	Ardenticatenales	uncultured	uncultured_ge	0	0	0	8	8	2	1	1	2	0	1	1	3	1	3	0	5	0	1	1	0	2	1	2	0	1	0	4	0	2	4	3	4	1	1	9	1	4	1	5	0	0	2	1	1	5	5	3	3	0	0	7	3	1	5	2	2	1	2	4
Otu01021	Bacteria	Planctomycetota	Planctomycetes	Pirellulales	Pirellulaceae	Blastopirellula	1	0	0	20	8	4	1	2	1	0	2	3	0	0	0	1	0	2	2	0	0	2	2	3	0	3	0	4	2	2	4	5	2	0	0	3	0	2	0	0	0	3	1	2	2	2	6	4	1	1	0	6	7	0	4	1	3	0	6	0
Otu01022	Bacteria	Firmicutes	Bacilli	Bacillales	Bacillaceae	Bacillaceae_unclassified	0	0	0	6	3	6	4	2	1	0	1	2	3	2	3	1	1	0	1	1	3	0	4	2	1	1	5	0	2	2	3	5	0	0	1	5	0	6	3	3	1	3	4	2	1	2	2	7	0	0	1	4	2	1	4	2	4	0	5	2
Otu01023	Bacteria	Bacteroidota	Bacteroidia	Chitinophagales	Saprospiraceae	uncultured	0	0	0	7	9	8	1	2	4	0	3	2	0	5	1	2	7	4	4	0	1	3	4	6	0	0	1	5	3	1	9	6	3	0	0	0	2	0	1	0	0	1	0	2	0	0	4	2	1	0	2	2	1	0	4	1	1	1	2	2
Otu01024	Bacteria	Bacteroidota	Bacteroidia	Chitinophagales	uncultured	uncultured_ge	0	0	0	10	8	8	2	1	1	0	3	2	1	1	1	0	2	2	4	3	0	2	5	6	1	0	0	2	2	0	1	5	2	0	1	3	0	0	1	0	0	2	4	3	2	6	3	1	3	1	0	7	2	1	0	3	5	0	4	3
Otu01025	Bacteria	Firmicutes	Bacilli	Bacillales	Bacillaceae	Vulcanibacillus	0	0	0	0	0	0	0	0	0	0	0	0	0	0	0	0	0	0	0	0	0	0	0	0	1	9	5	3	7	13	24	9	17	6	0	0	2	3	5	5	1	2	0	0	0	0	0	0	9	1	8	0	0	0	0	0	0	0	0	0
Otu01026	Bacteria	MBNT15	MBNT15_cl	MBNT15_or	MBNT15_fa	MBNT15_ge	0	0	0	7	15	8	3	0	0	1	4	0	3	0	2	1	6	2	1	0	0	2	6	3	1	3	2	4	0	0	2	3	6	0	2	1	1	0	3	0	1	0	0	3	1	4	2	6	2	0	1	7	3	1	0	2	1	0	2	2
Otu01027	Bacteria	Planctomycetota	vadinHA49	vadinHA49_or	vadinHA49_fa	vadinHA49_ge	0	0	0	2	6	5	0	2	0	0	3	0	0	1	1	0	3	3	0	4	0	1	1	2	2	0	0	5	4	0	0	4	1	1	1	11	2	6	5	0	1	1	2	2	3	1	8	4	7	0	0	7	4	0	3	1	4	1	4	1
Otu01028	Bacteria	Planctomycetota	Phycisphaerae	Phycisphaerales	Phycisphaeraceae	uncultured	1	1	0	0	0	4	0	1	0	1	1	1	1	0	0	3	4	1	0	3	3	1	3	1	6	7	1	2	1	1	6	4	0	5	7	4	1	1	3	0	0	1	2	9	2	0	3	1	3	1	4	2	6	1	3	3	6	2	1	1
Otu01029	Bacteria	Spirochaetota	Spirochaetia	Spirochaetales	Spirochaetaceae	Spirochaetaceae_unclassified	0	0	0	0	0	0	1	0	0	0	0	0	0	8	7	4	0	0	22	6	5	6	7	0	1	1	0	3	1	3	10	2	0	5	0	0	1	1	1	4	1	0	1	1	3	1	1	0	6	0	8	1	0	0	1	0	1	0	2	3
Otu01030	Bacteria	Planctomycetota	OM190	OM190_or	OM190_fa	OM190_ge	0	0	0	1	0	3	6	3	5	0	3	5	3	0	0	0	3	5	1	1	0	0	4	7	1	1	0	8	2	0	0	12	1	0	1	6	1	1	0	1	2	3	1	3	2	4	3	5	0	0	1	8	2	1	1	0	3	1	1	3
Otu01031	Bacteria	Proteobacteria	Gammaproteobacteria	Pseudomonadales	Nitrincolaceae	Motiliproteus	0	0	0	0	0	0	1	11	7	2	5	6	2	5	0	0	4	4	3	2	2	3	2	2	3	0	1	3	0	0	1	5	1	0	4	7	0	3	1	0	0	3	1	0	0	6	4	6	3	0	0	4	0	1	0	2	2	1	2	4
Otu01032	Bacteria	Verrucomicrobiota	Kiritimatiellae	WCHB1-41	WCHB1-41_fa	WCHB1-41_ge	0	0	0	0	0	0	1	0	0	0	0	0	0	0	0	0	0	1	2	0	1	0	1	0	1	3	6	5	4	0	0	0	1	13	1	9	1	1	3	9	0	13	0	9	1	0	0	2	13	3	17	3	2	1	1	0	0	0	0	1
Otu01033	Bacteria	Proteobacteria	Alphaproteobacteria	Sphingomonadales	Sphingomonadaceae	Erythrobacter	0	0	0	6	1	12	5	3	4	0	5	6	6	1	1	1	3	1	7	5	2	1	0	8	1	3	1	5	1	1	1	4	3	0	0	1	0	3	1	1	1	0	0	2	4	0	2	1	1	0	0	1	2	0	4	1	4	0	2	0
Otu01034	Bacteria	Proteobacteria	Gammaproteobacteria	Gammaproteobacteria_Incertae_Sedis	Unknown_Family	uncultured	0	0	0	6	10	9	2	7	4	0	3	9	3	1	2	0	4	5	2	0	0	1	1	6	1	1	1	6	2	2	4	3	0	0	1	6	2	1	1	2	0	0	0	1	1	1	2	1	1	0	3	4	1	1	1	2	0	0	1	1
Otu01035	Bacteria	Patescibacteria	ABY1	Candidatus_Falkowbacteria	Candidatus_Falkowbacteria_fa	Candidatus_Falkowbacteria_ge	0	0	0	0	0	0	3	2	2	0	2	1	0	0	2	0	2	4	3	0	0	0	11	15	3	1	0	3	3	4	9	13	6	0	0	1	3	3	0	4	1	1	1	0	2	3	3	0	0	0	1	3	2	0	2	1	1	2	1	5
Otu01036	Bacteria	Desulfobacterota	Desulfobacterota_unclassified	Desulfobacterota_unclassified	Desulfobacterota_unclassified	Desulfobacterota_unclassified	0	0	0	0	0	0	3	3	1	0	3	4	0	0	0	0	2	3	1	1	1	1	5	5	1	2	1	1	0	1	1	7	7	2	4	5	2	0	1	0	1	1	1	12	1	3	8	9	2	0	4	2	2	1	0	3	5	2	4	0
Otu01037	Bacteria	Proteobacteria	Gammaproteobacteria	Gammaproteobacteria_Incertae_Sedis	Unknown_Family	uncultured	0	0	0	8	3	7	3	2	3	0	4	3	1	1	2	0	3	1	5	2	0	3	2	8	1	1	0	2	1	0	3	6	0	1	1	4	0	2	0	1	1	1	2	1	0	3	5	8	0	0	2	4	4	1	0	2	4	1	2	3
Otu01038	Bacteria	Desulfobacterota	Desulfobulbia	Desulfobulbales	Desulfocapsaceae	uncultured	0	0	0	8	9	8	4	4	3	1	3	3	3	0	1	1	6	4	2	3	1	2	2	3	3	1	0	3	1	0	2	2	1	0	3	5	0	2	1	3	0	3	0	4	2	2	0	4	1	0	0	4	1	1	2	1	1	2	0	2
Otu01039	Bacteria	Bacteroidota	Bacteroidia	Flavobacteriales	Cryomorphaceae	Vicingus	0	0	0	0	1	1	2	2	1	0	2	2	0	0	0	1	2	0	4	1	2	6	2	6	1	0	2	1	0	0	0	2	2	0	25	35	0	1	0	1	1	1	0	0	0	2	1	1	1	0	0	0	6	6	1	1	1	0	0	1
Otu01040	Bacteria	Actinobacteriota	Acidimicrobiia	Microtrichales	Ilumatobacteraceae	Ilumatobacter	0	0	0	18	8	34	1	2	1	0	3	3	3	2	1	0	3	5	2	2	0	0	4	7	2	2	0	2	0	0	2	6	3	0	0	0	0	0	0	0	0	0	0	1	1	0	2	0	0	0	0	3	0	0	1	0	0	1	2	1
Otu01041	Bacteria	Proteobacteria	Alphaproteobacteria	Rhodobacterales	Rhodobacteraceae	Roseovarius	0	0	0	1	0	0	0	2	2	0	2	5	1	2	0	1	3	0	2	0	0	2	2	5	0	0	1	4	0	2	4	1	0	2	4	1	0	0	0	0	0	1	1	1	2	3	21	31	3	1	1	1	0	0	0	1	0	0	6	6
Otu01042	Bacteria	Proteobacteria	Gammaproteobacteria	Gammaproteobacteria_Incertae_Sedis	Unknown_Family	uncultured	0	0	0	7	4	9	4	3	1	0	4	5	0	0	2	0	2	2	3	1	1	1	2	7	0	1	2	3	2	1	5	9	2	1	3	6	0	4	0	0	1	1	1	1	1	2	3	5	1	0	2	3	1	0	1	1	1	2	2	1
Otu01043	Bacteria	Proteobacteria	Gammaproteobacteria	Pseudomonadales	Oceanospirillaceae	Oceanospirillum	0	0	0	0	0	0	5	2	0	1	1	11	7	7	8	0	2	2	2	0	0	1	3	1	0	1	0	15	0	9	4	18	10	0	0	0	0	0	0	0	0	0	0	0	0	6	0	0	0	0	0	0	0	0	9	0	0	0	2	0
Otu01044	Bacteria	Gemmatimonadota	BD2-11_terrestrial_group	BD2-11_terrestrial_group_or	BD2-11_terrestrial_group_fa	BD2-11_terrestrial_group_ge	0	0	0	10	6	7	2	3	8	2	2	2	2	1	0	1	1	1	0	2	0	2	0	8	1	1	0	2	1	0	4	1	4	0	0	3	1	5	1	0	1	0	1	3	1	5	9	3	0	0	2	3	4	1	0	3	4	1	1	1
Otu01045	Bacteria	Planctomycetota	Phycisphaerae	Phycisphaerales	Phycisphaeraceae	uncultured	0	0	0	13	15	19	4	3	3	1	3	3	2	1	3	1	5	1	1	0	0	0	2	11	1	0	0	5	0	0	6	6	1	1	1	1	0	0	0	0	0	1	0	0	0	0	3	1	1	0	0	1	2	1	1	0	0	1	1	1
Otu01046	Bacteria	Patescibacteria	ABY1	Candidatus_Falkowbacteria	Candidatus_Falkowbacteria_fa	Candidatus_Falkowbacteria_ge	0	0	0	1	1	2	11	4	13	1	0	1	0	0	0	1	3	9	4	1	1	0	0	2	1	0	3	10	0	0	0	0	3	1	4	8	1	0	1	4	2	0	0	0	0	2	2	7	2	0	3	11	4	3	0	0	0	0	0	0
Otu01047	Bacteria	Proteobacteria	Gammaproteobacteria	Pseudomonadales	Nitrincolaceae	Marinobacterium	0	0	0	1	1	4	6	16	5	0	7	45	2	1	0	1	1	1	0	0	0	2	0	0	0	1	0	1	0	0	2	6	1	4	0	1	0	2	1	1	1	3	0	0	0	1	0	1	3	0	0	0	0	1	1	1	0	1	0	0
Otu01048	Bacteria	Proteobacteria	Alphaproteobacteria	Alphaproteobacteria_unclassified	Alphaproteobacteria_unclassified	Alphaproteobacteria_unclassified	19	19	27	0	0	0	1	0	1	1	1	3	0	2	3	1	0	2	3	0	4	5	0	2	1	1	0	2	0	1	2	5	0	1	1	1	1	0	0	0	0	0	1	2	2	0	0	1	0	0	0	2	1	0	0	1	1	2	1	2
Otu01049	Bacteria	Proteobacteria	Alphaproteobacteria	Alphaproteobacteria_unclassified	Alphaproteobacteria_unclassified	Alphaproteobacteria_unclassified	0	1	0	1	1	1	2	2	0	0	1	0	0	1	1	1	7	1	4	0	2	0	4	3	2	2	1	3	1	3	3	7	3	2	1	4	6	1	0	1	0	2	1	11	3	2	3	14	4	0	4	0	0	1	2	1	1	0	3	1
Otu01050	Bacteria	Bacteroidota	Bacteroidia	Bacteroidales	Prolixibacteraceae	Prolixibacteraceae_unclassified	0	0	0	3	0	0	1	1	2	0	0	1	1	0	0	1	2	0	3	1	2	0	0	2	0	0	1	2	1	2	0	5	1	3	6	10	2	0	2	2	0	2	2	3	0	4	11	10	3	0	1	11	5	3	1	5	2	2	2	2
Otu01051	Bacteria	Firmicutes	Firmicutes_unclassified	Firmicutes_unclassified	Firmicutes_unclassified	Firmicutes_unclassified	0	0	0	0	0	0	12	0	0	0	0	0	3	1	3	2	2	2	0	0	0	4	3	1	2	5	2	4	0	0	1	18	0	11	0	1	0	0	0	5	1	6	2	3	0	1	6	3	3	0	0	9	3	0	2	0	0	2	1	1
Otu01052	Bacteria	Bacteroidota	Bacteroidia	Bacteroidales	Bacteroidaceae	Bacteroides	49	51	15	0	0	0	0	0	0	1	0	0	0	0	1	0	1	0	1	1	0	0	0	0	0	0	0	0	0	1	0	1	0	0	0	0	0	0	0	0	0	0	0	0	0	0	0	0	1	0	0	1	0	0	0	0	0	0	0	0
Otu01053	Bacteria	Bacteroidota	Bacteroidia	Flavobacteriales	Flavobacteriaceae	Marixanthomonas	0	0	0	21	13	14	5	7	4	1	10	12	7	1	3	0	2	1	1	0	2	4	1	3	0	0	0	1	1	0	0	0	1	0	0	1	0	0	1	1	0	0	0	1	1	3	0	0	0	0	0	0	0	0	0	0	0	0	0	1
Otu01054	Bacteria	Chloroflexi	Anaerolineae	Caldilineales	Caldilineaceae	uncultured	0	0	0	0	0	0	2	0	0	0	0	0	2	0	1	0	1	4	0	1	1	0	1	0	0	1	2	4	3	5	5	7	0	3	3	5	1	1	2	0	1	1	1	9	15	0	6	3	2	1	2	6	0	0	6	1	9	1	2	3
Otu01055	Bacteria	Bacteroidota	Bacteroidia	Bacteroidales	Prolixibacteraceae	uncultured	0	0	0	0	0	0	1	0	0	0	0	0	0	0	0	1	0	1	0	0	0	1	2	0	0	2	2	5	1	4	3	6	3	3	0	4	1	1	4	1	0	2	0	3	1	1	0	1	5	1	7	4	5	0	3	5	12	1	15	12
Otu01056	Bacteria	Planctomycetota	Phycisphaerae	MSBL9	L21-RPul-D3	L21-RPul-D3_ge	0	0	0	0	0	0	1	0	1	0	0	2	7	1	1	1	2	2	2	1	2	1	1	0	1	1	2	1	1	1	3	1	0	38	1	7	1	1	2	2	0	1	1	1	1	4	1	1	12	0	0	2	0	0	2	1	1	1	5	2
Otu01057	Bacteria	Myxococcota	Polyangia	Nannocystales	Nannocystaceae	Nannocystaceae_unclassified	0	0	0	14	9	4	1	0	1	4	3	4	0	0	2	0	7	1	0	1	1	1	2	5	1	1	1	3	1	0	4	1	3	0	0	7	0	3	1	0	0	0	0	0	2	1	7	12	1	0	1	5	1	2	2	0	0	2	2	0
Otu01058	Bacteria	Planctomycetota	Phycisphaerae	Pla1_lineage	Pla1_lineage_fa	Pla1_lineage_ge	0	0	0	2	1	4	2	2	2	1	2	1	1	1	3	0	8	8	2	1	2	1	4	6	1	0	3	5	3	1	4	7	3	0	1	4	1	1	1	1	1	0	0	3	1	2	4	3	3	0	2	1	3	1	1	1	2	2	1	3
Otu01059	Bacteria	Patescibacteria	Berkelbacteria	Berkelbacteria_or	Berkelbacteria_fa	Berkelbacteria_ge	0	0	0	0	0	0	0	0	0	0	1	0	1	0	0	0	1	1	1	0	0	1	1	0	0	4	3	10	0	1	0	1	8	1	4	3	1	0	1	0	0	2	1	6	0	4	14	10	4	1	0	18	7	3	2	2	1	1	2	2
Otu01060	Bacteria	Proteobacteria	Gammaproteobacteria	Enterobacterales	Vibrionaceae	Photobacterium	0	0	0	1	0	3	8	5	1	2	2	14	14	2	5	0	2	6	3	0	1	18	3	8	1	0	4	2	0	0	0	6	0	1	1	1	0	1	1	1	0	0	0	1	0	0	1	1	0	0	1	0	0	0	1	0	1	0	0	0
Otu01061	Bacteria	Latescibacterota	Latescibacterota_cl	Latescibacterota_or	Latescibacterota_fa	Latescibacterota_ge	0	0	0	21	9	15	1	1	3	3	7	2	2	1	2	0	0	4	4	1	1	1	6	5	1	1	0	3	2	0	0	3	1	0	1	0	0	2	1	0	1	2	0	1	2	0	2	2	1	0	2	2	1	0	0	0	1	0	1	1
Otu01062	Bacteria	Thermotogota	Thermotogae	Petrotogales	Petrotogaceae	SC103	0	0	0	0	0	0	2	10	4	2	0	5	0	0	0	23	0	0	0	3	1	0	1	0	17	2	19	1	0	0	0	0	0	7	0	0	1	0	1	4	2	4	4	2	1	0	1	0	0	1	3	0	0	0	0	0	1	0	1	0
Otu01063	Bacteria	Proteobacteria	Gammaproteobacteria	Pseudomonadales	Halieaceae	Halioglobus	0	0	0	16	8	10	4	3	4	0	1	3	0	1	0	0	5	1	2	0	1	1	1	4	0	0	1	5	0	0	2	4	1	0	1	4	0	2	1	0	0	1	0	6	2	4	2	2	4	0	1	3	3	2	1	1	2	1	0	2
Otu01064	Bacteria	Bacteroidota	Bacteroidia	Bacteroidales	Bacteroidetes_BD2-2	Bacteroidetes_BD2-2_ge	0	0	0	0	0	1	4	3	3	0	4	6	0	0	2	1	1	1	1	1	2	6	6	5	0	3	1	3	0	0	0	3	0	1	0	0	2	2	1	1	0	1	1	4	3	0	5	1	5	0	3	5	18	1	3	4	5	0	0	0
Otu01065	Bacteria	Bacteroidota	Bacteroidia	Flavobacteriales	Flavobacteriaceae	Flavobacteriaceae_unclassified	0	1	1	9	8	13	4	1	2	1	2	3	5	0	2	1	2	2	0	0	3	1	0	3	3	0	0	3	2	21	2	3	0	2	1	0	0	1	0	0	0	1	0	3	0	0	0	2	3	0	0	7	0	0	2	0	0	1	1	0
Otu01066	Bacteria	Hydrogenedentes	Hydrogenedentia	Hydrogenedentiales	Hydrogenedensaceae	Hydrogenedensaceae_ge	0	0	0	5	8	6	3	0	3	0	3	0	1	0	4	0	4	5	1	1	1	2	3	4	0	0	0	5	3	1	4	2	1	2	2	3	0	0	2	1	1	1	0	2	4	1	4	11	2	0	1	3	3	1	1	2	0	1	3	1
Otu01067	Bacteria	Proteobacteria	Alphaproteobacteria	Rhodobacterales	Rhodobacteraceae	Rhodobacteraceae_unclassified	0	0	0	1	2	7	3	1	1	0	2	5	4	3	5	1	5	3	6	1	2	5	1	2	0	1	0	4	0	4	0	6	0	0	1	2	1	0	1	0	2	1	1	1	2	7	2	12	2	0	2	1	3	2	0	0	3	0	1	0
Otu01068	Bacteria	Acidobacteriota	Subgroup_21	Subgroup_21_or	Subgroup_21_fa	Subgroup_21_ge	0	0	0	3	4	6	1	2	4	0	2	1	1	0	1	0	2	3	1	1	0	2	2	5	2	1	0	9	1	3	2	4	1	0	1	4	0	2	4	3	0	0	1	2	0	2	6	9	1	0	3	11	2	0	2	0	2	1	0	2
Otu01069	Bacteria	Acidobacteriota	Subgroup_21	Subgroup_21_or	Subgroup_21_fa	Subgroup_21_ge	0	0	0	2	2	2	3	0	3	0	0	1	0	1	1	0	3	0	2	1	3	2	5	6	1	0	1	8	2	2	2	7	1	0	0	10	0	3	4	2	0	1	1	2	2	3	8	5	1	0	1	2	3	1	3	2	3	1	2	0
Otu01070	Bacteria	Proteobacteria	Gammaproteobacteria	Ectothiorhodospirales	Thioalkalispiraceae	Thiohalophilus	0	0	0	6	1	5	3	1	2	1	3	1	1	0	0	0	6	1	1	0	1	2	5	7	4	0	0	2	1	0	2	3	4	0	1	5	1	2	2	1	0	0	6	0	3	2	3	6	1	0	0	7	2	6	0	2	2	4	2	0
Otu01071	Bacteria	Proteobacteria	Gammaproteobacteria	Ectothiorhodospirales	Ectothiorhodospiraceae	Thiohalomonas	0	0	0	0	0	0	0	2	2	0	0	0	0	0	1	0	1	0	2	0	0	0	2	3	0	1	1	4	3	1	3	2	4	13	0	0	1	9	3	6	2	3	3	1	1	1	3	0	21	3	12	1	0	1	1	0	0	1	2	1
Otu01072	Bacteria	Proteobacteria	Alphaproteobacteria	Rhodobacterales	Rhodobacteraceae	Rhodobacteraceae_unclassified	0	0	0	12	4	7	6	2	2	0	3	0	0	0	4	0	4	5	0	3	1	3	3	3	0	1	1	2	2	2	3	6	3	1	1	5	1	0	1	0	1	1	0	1	0	6	0	0	2	1	0	5	1	0	4	0	5	0	2	1
Otu01073	Bacteria	Calditrichota	Calditrichia	Calditrichales	Calditrichaceae	SM23-31	0	0	0	0	0	0	1	2	3	0	0	2	0	1	1	2	1	3	3	0	2	0	1	0	1	1	0	4	1	0	1	6	0	1	19	6	2	0	5	0	3	7	0	4	5	0	3	2	0	0	8	0	7	2	0	0	8	1	0	2
Otu01074	Bacteria	Proteobacteria	Gammaproteobacteria	Gammaproteobacteria_unclassified	Gammaproteobacteria_unclassified	Gammaproteobacteria_unclassified	0	0	0	0	0	0	0	0	0	0	0	0	0	0	0	0	0	0	0	1	0	1	0	0	0	0	0	0	3	3	4	1	0	1	10	15	3	0	26	1	0	3	0	5	6	0	12	8	0	0	2	1	2	2	0	6	2	0	0	3
Otu01075	Bacteria	Actinobacteriota	Acidimicrobiia	Actinomarinales	uncultured	uncultured_ge	0	0	0	4	6	23	5	5	1	0	3	3	0	0	0	0	4	0	3	1	0	3	8	2	2	0	0	4	0	2	3	5	4	0	0	2	0	4	1	1	0	0	2	3	1	2	0	1	1	0	0	3	0	1	2	2	1	0	1	2
Otu01076	Bacteria	Proteobacteria	Gammaproteobacteria	BD7-8	BD7-8_fa	BD7-8_ge	0	2	0	8	5	12	4	0	0	0	2	1	0	1	0	0	1	2	1	1	1	0	4	2	0	0	1	3	0	1	1	2	2	1	1	6	0	9	4	1	2	2	2	0	0	2	5	6	4	0	0	14	0	0	1	0	0	2	1	1
Otu01077	Bacteria	Bacteroidota	Bacteroidia	Flavobacteriales	Flavobacteriaceae	Flavobacteriaceae_unclassified	0	0	0	13	14	8	2	11	5	1	2	26	2	4	6	0	1	3	2	0	1	2	2	4	0	1	0	1	1	0	2	1	0	0	1	2	1	0	0	0	0	0	0	0	0	0	0	0	0	1	0	0	1	0	0	0	0	0	0	0
Otu01078	Bacteria	WS2	WS2_cl	WS2_or	WS2_fa	WS2_ge	0	0	0	7	3	12	2	4	1	0	2	1	1	0	0	1	0	2	3	2	0	2	4	6	2	0	0	2	3	2	2	9	5	0	0	5	1	1	3	1	1	2	1	1	0	6	6	2	2	0	1	3	1	1	1	1	0	0	1	2
Otu01079	Bacteria	Chloroflexi	Anaerolineae	SBR1031	SBR1031_fa	SBR1031_ge	0	0	0	0	0	2	1	0	1	1	1	0	0	0	2	0	2	1	0	1	2	1	3	0	0	1	1	9	2	5	4	4	4	3	3	8	2	0	2	0	0	1	1	6	2	4	5	3	2	0	4	6	2	0	6	2	4	3	2	1
Otu01080	Bacteria	Bacteroidota	Bacteroidia	Bacteroidia_unclassified	Bacteroidia_unclassified	Bacteroidia_unclassified	0	0	0	0	1	1	2	2	6	0	4	0	1	0	1	0	2	2	1	2	1	0	5	8	2	1	0	8	3	0	4	2	2	3	4	5	1	1	1	0	2	0	3	3	2	3	5	6	1	0	0	4	7	0	1	3	0	0	3	1
Otu01081	Bacteria	Bacteroidota	Ignavibacteria	Ignavibacteriales	Ignavibacteriaceae	Ignavibacterium	0	0	0	2	5	3	1	0	3	0	4	1	1	0	1	1	4	2	2	2	2	3	2	3	4	1	1	5	4	0	2	2	4	0	2	7	0	0	0	1	2	1	1	4	0	5	3	3	3	0	2	7	3	0	0	3	4	0	3	1
Otu01082	Bacteria	Firmicutes	Bacilli	Bacillales	Bacillales_unclassified	Bacillales_unclassified	0	0	0	5	10	6	4	3	1	1	4	3	1	1	2	0	7	6	0	1	0	0	0	2	0	0	0	1	0	2	3	5	2	0	0	2	1	5	1	0	0	2	3	3	4	4	2	2	2	0	0	2	2	1	3	1	4	1	3	2
Otu01083	Bacteria	Proteobacteria	Alphaproteobacteria	Rhodobacterales	Rhodobacteraceae	Silicimonas	1	0	4	8	1	8	4	5	3	0	1	4	1	2	4	0	3	1	0	2	1	3	2	5	2	3	1	2	2	1	2	0	2	0	3	0	0	0	0	1	0	1	1	0	1	3	5	6	8	0	0	3	3	1	2	2	0	1	1	0
Otu01084	Bacteria	Myxococcota	Polyangia	Polyangiales	Polyangiales_unclassified	Polyangiales_unclassified	0	0	0	24	14	18	7	3	0	0	4	5	3	1	1	1	6	0	1	0	1	2	1	6	0	0	0	3	2	0	0	2	1	0	0	2	0	2	1	0	0	0	0	0	0	1	2	1	1	0	0	3	0	0	0	0	0	0	0	1
Otu01085	Bacteria	Planctomycetota	Phycisphaerae	MSBL9	SG8-4	SG8-4_ge	0	0	0	0	0	0	0	0	0	0	0	0	0	0	0	0	1	2	1	0	0	0	1	1	2	0	0	7	0	0	1	0	3	0	0	16	3	3	3	2	1	2	1	0	2	5	10	13	9	0	1	3	7	1	0	2	3	2	7	5
Otu01086	Bacteria	Bacteria_unclassified	Bacteria_unclassified	Bacteria_unclassified	Bacteria_unclassified	Bacteria_unclassified	0	0	0	1	3	0	0	1	0	0	3	1	0	0	0	0	1	1	0	3	0	2	2	6	2	0	3	4	5	1	6	6	2	2	3	5	1	0	5	0	1	1	3	10	3	1	4	2	2	0	2	0	2	1	4	2	5	1	6	1
Otu01087	Bacteria	Bacteroidota	Bacteroidia	Flavobacteriales	Flavobacteriaceae	Hoppeia	0	0	0	12	14	9	1	5	5	2	11	9	5	2	5	0	1	5	0	0	0	3	2	1	0	1	0	1	0	0	0	5	3	0	0	2	0	0	0	1	0	0	0	1	0	0	1	0	0	0	0	2	3	0	1	0	3	2	0	1
Otu01088	Bacteria	Fusobacteriota	Fusobacteriia	Fusobacteriales	Leptotrichiaceae	uncultured	0	0	0	0	0	0	0	0	0	0	0	0	0	0	0	0	2	1	0	0	0	0	0	0	0	0	0	3	2	0	0	0	8	2	2	4	0	0	4	1	1	1	4	3	1	10	4	4	6	0	2	52	1	0	1	0	0	0	0	0
Otu01089	Bacteria	Verrucomicrobiota	Kiritimatiellae	WCHB1-41	WCHB1-41_fa	WCHB1-41_ge	0	0	0	1	0	0	1	1	0	1	3	1	1	0	0	0	1	4	3	0	0	1	3	4	1	1	1	7	2	0	0	8	4	1	4	7	1	3	4	1	1	2	3	4	1	2	5	8	0	0	2	9	5	1	0	1	1	1	1	2
Otu01090	Bacteria	Proteobacteria	Alphaproteobacteria	Caulobacterales	Hyphomonadaceae	Hyphomonas	0	0	1	1	5	0	17	16	10	0	1	0	7	6	2	0	2	3	3	0	1	1	0	3	2	0	1	1	0	1	3	3	1	1	0	0	1	0	0	0	0	1	0	2	1	0	1	4	2	0	2	1	3	1	1	2	3	0	2	0
Otu01091	Bacteria	Bacteroidota	Bacteroidia	Flavobacteriales	Flavobacteriaceae	Winogradskyella	10	16	15	0	0	0	1	2	0	0	0	6	0	0	0	0	0	0	1	1	0	1	3	1	5	7	32	1	0	1	2	2	3	5	0	0	0	0	0	0	0	0	0	0	0	0	0	0	0	1	1	0	0	0	0	1	0	0	0	1
Otu01092	Bacteria	Proteobacteria	Gammaproteobacteria	Pseudomonadales	Cellvibrionaceae	Aestuariicella	0	0	0	0	0	0	0	0	0	0	0	0	0	1	0	0	0	0	0	0	0	0	0	0	0	0	0	0	0	0	0	0	1	0	2	3	2	0	5	0	0	0	0	1	1	0	29	29	0	0	0	0	31	11	0	1	1	0	0	0
Otu01093	Bacteria	Bacteroidota	Bacteroidia	Flavobacteriales	Flavobacteriaceae	Flavobacteriaceae_unclassified	13	25	34	0	0	0	3	3	1	0	0	6	0	0	3	0	1	3	2	1	2	2	1	2	0	0	0	2	0	0	0	0	0	0	0	0	0	0	0	1	1	0	1	1	5	0	0	0	0	0	1	0	0	0	0	1	1	1	1	0
Otu01094	Bacteria	Bacteroidota	Bacteroidia	Flavobacteriales	Flavobacteriaceae	Zeaxanthinibacter	5	6	4	0	0	0	2	0	2	0	2	0	3	0	1	1	1	4	1	1	1	1	0	2	1	2	3	4	1	4	2	2	0	4	3	2	0	0	1	2	0	4	1	13	12	0	2	1	6	0	3	0	1	0	2	1	2	1	0	1
Otu01095	Bacteria	Proteobacteria	Gammaproteobacteria	Enterobacterales	Vibrionaceae	Vibrionaceae_unclassified	7	13	11	0	0	0	4	2	7	0	0	0	4	2	3	1	0	2	1	1	1	7	2	3	3	3	0	1	1	3	3	2	0	0	0	1	0	0	1	0	1	2	2	0	1	0	2	2	5	2	5	1	2	1	2	0	0	0	1	0
Otu01096	Bacteria	Deinococcota	Deinococci	Deinococcales	Trueperaceae	Truepera	0	0	0	1	2	0	3	0	3	1	5	4	5	3	3	1	5	6	0	0	1	0	4	2	0	0	0	8	3	1	3	1	2	0	0	4	2	1	1	0	1	1	0	0	1	2	4	5	2	1	1	3	0	1	6	4	3	3	3	2
Otu01097	Bacteria	Desulfobacterota	Desulfobulbia	Desulfobulbales	Desulfocapsaceae	Desulfocapsaceae_unclassified	0	0	0	1	1	0	3	1	0	0	1	0	0	0	0	1	5	0	3	1	1	0	1	0	0	2	2	16	1	1	1	0	3	1	4	7	0	2	4	1	0	1	0	1	0	5	8	10	5	0	4	8	7	4	0	1	0	0	0	0
Otu01098	Bacteria	Actinobacteriota	Actinobacteria	Actinobacteria_unclassified	Actinobacteria_unclassified	Actinobacteria_unclassified	0	0	0	22	5	15	2	0	1	2	0	0	4	1	3	3	1	0	2	4	0	3	0	0	0	2	0	3	1	5	2	1	1	0	4	5	1	0	1	1	0	2	3	1	2	3	1	0	6	0	1	1	1	1	0	1	0	0	0	0
Otu01099	Bacteria	Proteobacteria	Gammaproteobacteria	Pseudomonadales	Pseudomonadaceae	Pseudomonas	0	0	0	0	0	7	2	3	4	0	2	3	0	1	2	0	0	1	8	0	2	2	3	3	1	0	2	4	3	2	0	6	3	0	1	4	0	0	0	1	3	2	1	1	1	2	4	5	3	1	2	9	2	1	0	0	1	3	1	6
Otu01100	Bacteria	Proteobacteria	Gammaproteobacteria	Burkholderiales	Nitrosomonadaceae	Nitrosomonadaceae_unclassified	0	0	0	4	2	1	1	1	2	0	0	2	1	0	1	0	5	3	2	0	0	0	4	3	0	2	0	2	0	0	0	4	1	0	1	11	0	4	4	1	0	1	4	0	5	10	7	4	3	0	0	8	3	2	1	1	2	1	1	2
Otu01101	Bacteria	Proteobacteria	Alphaproteobacteria	Tistrellales	Geminicoccaceae	uncultured	5	3	14	11	12	7	3	1	0	1	1	3	2	0	1	1	3	1	0	1	0	2	0	1	0	0	0	4	2	1	2	6	2	0	0	1	0	2	1	0	0	0	0	1	4	1	4	2	2	0	0	3	2	1	1	0	0	1	1	0
Otu01102	Bacteria	Planctomycetota	Planctomycetes	Pirellulales	Pirellulaceae	uncultured	0	0	0	6	2	2	4	0	2	1	5	4	3	1	2	1	3	4	1	1	0	1	1	5	2	0	3	4	2	0	2	11	3	0	2	2	4	2	0	1	0	1	0	4	1	5	3	1	0	0	1	4	3	0	1	1	1	1	2	0
Otu01103	Bacteria	Desulfobacterota	Desulfobacteria	Desulfobacterales	Desulfosarcinaceae	Desulfosarcinaceae_unclassified	0	0	0	0	0	0	1	2	2	2	0	0	0	0	0	2	2	4	4	3	1	0	2	3	0	0	6	7	2	1	0	2	4	3	0	6	4	0	2	2	0	1	1	2	2	10	5	8	1	0	2	6	2	1	1	1	2	0	2	2
Otu01104	Bacteria	Bacteroidota	Bacteroidia	Flavobacteriales	Cryomorphaceae	Owenweeksia	0	0	0	11	3	4	7	8	5	0	5	4	2	3	2	0	2	6	4	1	0	7	3	7	0	0	0	0	2	0	1	0	2	0	2	2	0	1	1	2	0	0	1	2	4	4	0	1	0	0	0	0	0	0	0	1	1	0	4	1
Otu01105	Bacteria	Planctomycetota	Planctomycetes	Planctomycetales	Rubinisphaeraceae	Rubinisphaeraceae_unclassified	0	0	0	11	7	13	5	2	2	0	2	7	0	2	2	0	8	1	0	0	4	2	3	3	0	2	0	1	0	1	1	7	2	0	1	1	1	0	2	0	0	0	0	1	1	2	1	4	2	0	0	5	0	0	2	0	2	1	1	1
Otu01106	Bacteria	Proteobacteria	Alphaproteobacteria	Micavibrionales	Micavibrionaceae	uncultured	0	0	0	0	0	0	0	0	0	0	0	4	0	0	0	0	0	0	0	3	0	12	1	1	0	2	6	2	3	2	8	3	7	0	1	0	0	1	0	0	0	0	11	14	5	1	2	1	3	1	4	0	2	0	10	1	4	0	0	1
Otu01107	Bacteria	Proteobacteria	Alphaproteobacteria	Rhodobacterales	Rhodobacteraceae	Roseovarius	0	0	0	1	3	7	2	3	2	1	3	4	1	2	2	1	3	2	1	1	4	4	2	9	6	1	0	0	0	3	5	3	2	1	1	0	0	0	0	0	1	3	4	4	1	3	1	4	3	0	0	4	1	0	1	2	1	2	0	1
Otu01108	Bacteria	Proteobacteria	Alphaproteobacteria	Rhodobacterales	Rhodobacteraceae	Rhodobacteraceae_unclassified	3	10	8	7	2	2	2	4	1	1	1	1	0	0	1	0	2	2	1	0	0	4	4	4	1	0	0	0	1	4	3	3	5	2	0	3	1	1	0	1	1	2	0	1	0	5	0	5	2	1	0	2	2	0	2	2	1	1	3	1
Otu01109	Bacteria	Planctomycetota	Planctomycetes	Pirellulales	Pirellulaceae	Pir4_lineage	0	0	0	0	1	0	2	2	2	0	0	0	2	0	1	1	2	1	7	1	1	0	0	2	2	3	3	6	0	1	3	1	2	4	4	4	2	0	2	1	2	0	1	7	9	1	1	12	2	1	7	1	2	2	0	0	1	1	1	2
Otu01110	Bacteria	Desulfobacterota	Desulfobacterota_unclassified	Desulfobacterota_unclassified	Desulfobacterota_unclassified	Desulfobacterota_unclassified	0	0	0	0	0	0	0	0	0	0	0	0	0	0	0	1	1	3	4	3	1	0	2	0	1	1	3	5	4	6	2	3	3	0	1	0	1	0	4	1	1	0	0	1	5	2	6	13	6	5	5	4	1	2	1	4	4	0	3	2
Otu01111	Bacteria	Planctomycetota	Phycisphaerae	Phycisphaerales	Phycisphaeraceae	uncultured	0	0	0	1	1	3	2	1	0	0	0	3	0	1	2	0	4	1	0	0	1	1	2	7	0	1	1	0	1	0	2	7	1	0	1	9	4	2	0	0	1	2	1	3	0	4	7	4	0	0	3	9	6	6	4	1	3	0	1	1
Otu01112	Bacteria	Nitrospirota	Thermodesulfovibrionia	uncultured	uncultured_fa	uncultured_ge	0	0	0	4	14	0	0	0	1	0	0	2	0	2	0	0	1	0	0	0	0	2	0	4	0	0	0	8	0	0	0	47	0	0	0	1	0	9	1	2	0	0	0	0	3	0	3	4	1	0	0	2	0	0	0	0	0	0	3	1
Otu01113	Bacteria	Proteobacteria	Gammaproteobacteria	Methylococcales	Methylomonadaceae	pItb-vmat-59	0	0	0	11	3	2	3	3	2	0	1	1	0	1	1	1	2	0	1	0	1	2	1	7	2	1	1	3	0	1	5	6	3	0	2	4	0	4	2	2	0	0	1	2	1	1	3	2	6	0	2	4	3	1	5	1	0	1	3	0
Otu01114	Bacteria	Actinobacteriota	Acidimicrobiia	Actinomarinales	uncultured	uncultured_ge	0	0	0	2	2	5	1	1	1	0	1	0	0	0	0	1	1	1	5	2	1	1	3	0	1	0	2	4	2	2	1	2	4	0	3	3	4	4	3	0	0	0	1	4	2	7	3	6	3	1	1	6	5	1	0	1	2	2	2	5
Otu01115	Bacteria	Bacteroidota	Rhodothermia	Rhodothermales	Rhodothermaceae	uncultured	0	0	0	9	3	7	3	2	0	0	0	2	3	0	2	0	4	0	1	1	2	3	3	3	2	0	0	5	0	0	2	5	2	0	1	1	1	3	0	0	0	0	0	2	0	6	4	4	2	0	1	8	1	1	5	0	4	1	2	4
Otu01116	Bacteria	Verrucomicrobiota	Kiritimatiellae	WCHB1-41	WCHB1-41_fa	WCHB1-41_ge	0	0	0	0	0	0	0	0	0	0	0	0	0	0	0	0	1	0	0	1	0	0	2	4	1	0	0	1	1	1	6	1	8	4	3	10	1	0	6	2	0	0	1	6	1	1	12	24	6	0	2	0	4	2	0	1	1	0	0	1
Otu01117	Bacteria	Firmicutes	Clostridia	Peptostreptococcales-Tissierellales	Dethiosulfatibacteraceae	Dethiosulfatibacter	0	0	0	0	0	0	1	0	0	0	0	0	0	0	0	1	2	0	0	3	1	0	2	3	1	0	1	4	8	1	1	3	3	0	3	1	1	0	2	0	0	1	1	6	1	6	10	10	2	0	1	9	3	2	7	4	2	1	1	6
Otu01118	Bacteria	Proteobacteria	Alphaproteobacteria	Sphingomonadales	Sphingomonadaceae	Altererythrobacter	5	4	11	0	0	0	4	4	1	0	1	5	2	0	1	0	2	2	4	1	2	0	2	0	0	1	3	4	0	1	0	3	0	1	1	2	0	0	2	3	3	3	1	4	2	0	3	2	3	1	4	1	3	0	1	1	5	1	5	0
Otu01119	Bacteria	Desulfobacterota	Desulfuromonadia	Desulfuromonadales	Syntrophotaleaceae	Syntrophotalea	0	0	0	0	0	0	2	0	0	0	0	0	1	1	2	1	2	0	1	3	1	3	5	11	1	0	0	1	1	1	2	0	2	0	0	0	0	0	0	0	0	0	6	4	6	2	4	2	1	0	1	3	1	4	9	6	9	5	9	2
Otu01120	Bacteria	Desulfobacterota	Desulfovibrionia	Desulfovibrionales	Desulfovibrionaceae	Desulfovibrio	1	1	0	0	0	0	1	3	1	0	0	2	0	0	0	16	2	0	3	0	1	0	0	0	4	1	4	1	0	0	0	0	1	12	1	4	1	0	2	6	0	11	1	0	0	2	9	7	1	1	8	4	1	2	0	0	0	0	0	0
Otu01121	Bacteria	Spirochaetota	Spirochaetia	Spirochaetales	Spirochaetaceae	Alkalispirochaeta	0	0	0	0	0	0	0	0	0	0	0	0	0	0	0	0	1	1	1	1	0	0	0	0	0	0	0	2	1	2	4	6	1	6	3	5	3	3	10	3	1	11	5	4	3	0	4	3	4	0	3	4	2	1	6	2	4	0	4	1
Otu01122	Bacteria	Verrucomicrobiota	Verrucomicrobiae	Verrucomicrobiales	Rubritaleaceae	Haloferula	0	0	0	3	5	12	2	1	1	0	3	1	2	0	0	0	1	3	3	0	0	3	3	8	0	1	1	7	2	0	6	2	2	0	2	2	0	1	0	1	0	0	0	1	1	1	6	2	1	0	1	9	2	2	2	1	2	0	2	3
Otu01123	Bacteria	Spirochaetota	Leptospirae	Leptospirales	Leptospiraceae	RBG-16-49-21	0	0	0	0	0	0	0	0	0	0	0	3	0	1	0	2	1	0	24	19	30	0	0	2	1	0	1	0	0	1	1	0	0	0	0	0	1	0	0	0	0	0	0	13	3	1	0	0	1	0	3	0	1	0	1	2	2	0	0	0
Otu01124	Bacteria	Planctomycetota	Phycisphaerae	Phycisphaerales	Phycisphaeraceae	uncultured	0	0	0	0	0	0	1	0	1	0	1	1	0	0	0	2	1	0	9	0	1	0	0	0	0	2	6	5	1	0	0	2	4	4	4	7	3	1	8	0	1	4	1	2	1	0	14	8	5	0	5	0	2	4	0	0	2	1	0	0
Otu01125	Bacteria	Desulfobacterota	Desulfobacteria	Desulfobacterales	Desulfosarcinaceae	Sva0081_sediment_group	0	0	0	2	10	3	0	2	0	1	1	1	0	2	0	0	1	2	0	1	0	1	0	2	1	2	2	6	1	0	0	1	0	1	3	6	4	3	0	1	1	2	1	0	2	4	7	8	5	0	2	3	12	4	0	0	0	0	2	1
Otu01126	Bacteria	Latescibacterota	Latescibacterota_cl	Latescibacterota_or	Latescibacterota_fa	Latescibacterota_ge	0	0	0	4	2	3	1	2	0	0	2	3	1	1	0	2	0	4	0	1	2	0	0	1	2	0	3	4	0	1	0	7	2	1	1	3	1	2	4	1	1	5	0	3	1	1	4	6	5	2	2	6	0	4	0	6	2	2	1	1
Otu01127	Bacteria	Desulfobacterota	Desulfobulbia	Desulfobulbales	Desulfocapsaceae	Desulfocapsaceae_unclassified	0	0	0	1	2	2	4	3	3	0	6	1	0	0	0	3	2	6	2	0	1	1	2	6	2	1	2	9	1	1	1	0	1	1	1	4	1	0	1	2	1	4	2	0	1	7	4	0	2	0	1	12	2	0	0	0	2	1	0	1
Otu01128	Bacteria	Bacteroidota	Bacteroidia	Chitinophagales	Saprospiraceae	uncultured	0	0	0	4	2	5	2	4	1	1	5	6	1	2	2	1	6	0	4	1	2	0	4	6	0	1	0	3	0	0	1	3	3	0	0	1	2	2	1	0	0	0	1	2	2	4	3	2	3	0	1	3	3	2	1	3	2	1	2	2
Otu01129	Bacteria	Gemmatimonadota	BD2-11_terrestrial_group	BD2-11_terrestrial_group_or	BD2-11_terrestrial_group_fa	BD2-11_terrestrial_group_ge	0	0	0	0	2	7	1	3	4	1	4	3	1	3	0	0	5	1	0	3	1	2	3	1	0	0	0	2	0	2	1	8	3	0	1	3	1	2	3	0	3	1	3	1	1	2	10	0	0	1	4	1	4	0	2	2	1	2	1	2
Otu01130	Bacteria	Proteobacteria	Alphaproteobacteria	Rhizobiales	Rhizobiaceae	Rhizobiaceae_unclassified	1	2	5	7	8	10	1	1	0	0	0	1	0	0	0	0	3	4	3	1	0	1	0	2	1	0	1	3	1	0	2	0	3	0	0	6	0	3	2	2	1	1	2	2	5	1	3	4	4	0	2	2	2	0	2	1	2	1	1	2
Otu01131	Bacteria	Bacteroidota	Rhodothermia	Rhodothermales	Rhodothermaceae	uncultured	0	0	0	2	6	7	2	0	3	0	4	6	1	2	0	1	7	2	0	1	2	1	3	3	0	1	1	2	0	1	3	6	1	0	1	1	2	3	1	1	2	2	1	1	1	4	2	5	1	0	1	3	2	0	2	1	3	1	0	2
Otu01132	Bacteria	Desulfobacterota	Desulfobacteria	Desulfobacterales	Desulfosarcinaceae	Desulfosarcinaceae_unclassified	0	0	0	0	0	0	0	0	0	0	0	0	0	0	0	0	0	0	3	0	1	1	1	1	0	0	0	2	0	1	0	2	1	0	3	0	0	0	1	0	0	0	0	10	9	3	6	0	6	3	8	2	3	1	11	10	11	2	6	3
Otu01133	Bacteria	Firmicutes	Clostridia	Peptostreptococcales-Tissierellales	Peptostreptococcales-Tissierellales_unclassified	Peptostreptococcales-Tissierellales_unclassified	0	0	0	0	0	0	4	18	2	7	2	11	5	4	4	2	1	0	1	0	3	2	0	0	2	0	0	1	2	2	8	4	0	0	0	0	0	0	0	0	0	0	7	0	5	1	0	2	0	1	4	1	0	0	1	1	3	0	0	0
Otu01134	Bacteria	Chloroflexi	Dehalococcoidia	S085	S085_fa	S085_ge	0	0	0	17	13	15	3	1	1	1	2	1	4	0	0	0	3	1	2	0	0	1	8	2	2	0	0	4	1	0	4	3	2	0	0	1	0	2	0	0	0	1	1	1	0	1	3	1	2	0	0	3	2	0	0	0	0	2	0	0
Otu01135	Bacteria	Gemmatimonadota	S0134_terrestrial_group	S0134_terrestrial_group_or	S0134_terrestrial_group_fa	S0134_terrestrial_group_ge	0	0	0	4	3	2	2	0	1	0	1	3	1	1	0	0	3	4	0	0	0	3	3	3	0	1	1	7	1	0	3	7	1	0	0	1	2	4	2	1	0	0	2	6	1	3	6	1	3	0	2	5	1	1	1	4	5	2	2	0
Otu01136	Bacteria	Gemmatimonadota	BD2-11_terrestrial_group	BD2-11_terrestrial_group_or	BD2-11_terrestrial_group_fa	BD2-11_terrestrial_group_ge	0	0	0	0	0	0	0	0	0	0	0	0	0	0	0	0	0	0	0	0	0	0	0	0	0	1	0	5	1	0	0	0	2	2	1	5	0	0	1	0	2	5	2	3	3	3	18	8	8	1	4	1	0	3	0	5	12	0	8	6
Otu01137	Bacteria	Chloroflexi	Anaerolineae	Caldilineales	Caldilineaceae	uncultured	0	0	0	9	5	3	2	3	3	0	0	0	1	1	4	1	1	4	0	1	2	1	0	5	0	1	2	9	1	0	2	2	0	0	1	6	1	3	1	0	0	0	1	1	2	5	2	8	1	1	0	0	2	1	1	1	2	2	4	1
Otu01138	Bacteria	Acidobacteriota	Thermoanaerobaculia	Thermoanaerobaculales	Thermoanaerobaculaceae	Subgroup_10	0	0	0	14	16	10	0	2	2	0	2	0	1	0	1	1	2	1	1	0	0	1	7	2	0	0	1	3	2	1	0	2	3	1	0	2	0	4	2	0	0	0	0	2	0	5	4	4	1	0	0	1	1	2	4	0	1	0	0	1
Otu01139	Bacteria	Patescibacteria	ABY1	Candidatus_Falkowbacteria	Candidatus_Falkowbacteria_fa	Candidatus_Falkowbacteria_ge	0	0	0	1	1	0	0	0	0	0	0	0	0	0	0	0	0	0	0	0	0	0	0	0	0	0	0	9	0	0	0	0	0	4	4	12	0	0	2	4	5	5	2	34	6	2	6	7	0	0	0	1	5	0	0	0	0	0	0	0
Otu01140	Bacteria	Acidobacteriota	Vicinamibacteria	Subgroup_9	Subgroup_9_fa	Subgroup_9_ge	0	0	0	0	2	1	2	1	1	0	3	1	0	0	0	0	2	6	1	0	0	1	1	2	2	1	1	5	1	1	0	2	3	1	3	8	2	1	3	0	0	1	0	1	0	8	9	5	2	0	1	10	5	2	2	0	0	1	2	3
Otu01141	Bacteria	Acidobacteriota	Subgroup_22	Subgroup_22_or	Subgroup_22_fa	Subgroup_22_ge	0	0	0	9	3	7	1	6	2	0	6	1	2	0	1	0	1	2	0	2	0	2	6	3	0	1	1	4	0	2	1	4	1	0	0	4	1	1	4	1	0	0	1	1	1	1	4	3	0	0	3	3	4	1	2	1	1	1	3	1
Otu01142	Bacteria	Proteobacteria	Gammaproteobacteria	Gammaproteobacteria_unclassified	Gammaproteobacteria_unclassified	Gammaproteobacteria_unclassified	0	0	0	7	8	6	1	1	2	1	2	1	2	2	3	0	3	1	1	0	1	1	1	2	1	1	2	3	0	1	2	8	2	0	0	7	0	1	0	3	0	0	0	1	0	4	7	1	2	1	1	4	3	0	1	2	1	1	3	1
Otu01143	Bacteria	Cloacimonadota	Cloacimonadia	Cloacimonadales	Cloacimonadales_unclassified	Cloacimonadales_unclassified	0	0	0	0	0	0	1	10	0	0	1	1	4	2	1	0	0	0	0	3	1	2	1	0	4	2	5	0	0	7	3	2	0	12	1	1	0	1	0	1	0	0	8	0	1	0	0	0	10	0	2	2	0	0	7	1	2	0	11	0
Otu01144	Bacteria	Planctomycetota	Phycisphaerae	CCM11a	CCM11a_fa	CCM11a_ge	1	0	0	11	3	4	8	1	2	1	2	4	1	0	1	1	4	3	0	0	0	1	2	5	4	1	1	6	0	0	3	3	1	1	2	2	1	0	2	0	0	0	0	0	0	2	3	3	2	0	2	5	0	1	1	2	1	1	3	2
Otu01145	Bacteria	Spirochaetota	Spirochaetia	Spirochaetales	Spirochaetaceae	Sediminispirochaeta	0	1	2	0	0	0	0	0	0	0	0	1	2	1	1	29	1	2	0	0	0	2	19	2	0	0	0	0	1	0	0	0	0	14	0	0	0	0	1	11	3	7	0	1	0	0	0	0	0	0	0	0	0	0	4	2	3	0	0	0
Otu01146	Bacteria	Proteobacteria	Gammaproteobacteria	Gammaproteobacteria_unclassified	Gammaproteobacteria_unclassified	Gammaproteobacteria_unclassified	0	0	0	6	7	8	3	2	1	0	4	1	0	1	1	0	2	2	0	0	0	2	5	4	3	0	0	4	3	1	5	2	1	0	0	3	2	3	3	4	0	0	1	0	1	2	5	3	1	1	0	1	0	1	3	1	1	2	3	1
Otu01147	Bacteria	Verrucomicrobiota	Kiritimatiellae	Kiritimatiellales	Kiritimatiellaceae	R76-B128	0	0	0	17	6	25	2	2	3	2	4	0	1	0	1	0	5	2	1	0	0	1	1	2	3	0	2	8	1	0	1	1	1	0	0	3	1	0	0	0	0	0	2	0	0	0	0	2	1	0	0	4	0	0	0	2	0	0	0	2
Otu01148	Bacteria	Acidobacteriota	Subgroup_21	Subgroup_21_or	Subgroup_21_fa	Subgroup_21_ge	0	0	0	2	3	5	3	3	1	0	1	1	0	1	1	0	6	4	3	0	0	1	7	0	0	0	1	2	2	0	4	4	5	0	1	3	3	0	1	0	0	1	1	6	0	1	7	6	1	0	1	2	2	0	1	3	3	2	1	3
Otu01149	Bacteria	Proteobacteria	Gammaproteobacteria	Legionellales	Legionellaceae	uncultured	0	0	0	0	0	0	0	0	0	0	0	0	0	0	0	0	0	0	0	0	0	5	12	9	0	0	0	4	1	5	10	5	4	1	0	0	1	22	6	0	0	1	0	0	0	0	0	3	0	0	0	1	2	0	5	2	2	4	3	1
Otu01150	Bacteria	Actinobacteriota	Acidimicrobiia	Microtrichales	Microtrichaceae	IMCC26207	0	0	0	10	8	11	2	3	3	0	4	4	0	3	0	0	1	2	2	0	0	2	5	4	1	1	1	5	1	0	0	1	1	0	1	2	1	3	0	1	0	0	1	2	0	2	4	3	2	0	1	2	0	0	1	1	1	1	2	3
Otu01151	Bacteria	Desulfobacterota	Desulfuromonadia	Desulfuromonadales	Geopsychrobacteraceae	Desulfuromusa	0	0	0	0	0	0	2	5	5	0	5	1	4	3	1	0	2	3	1	4	0	2	3	6	1	2	3	4	0	2	2	4	3	0	1	0	0	2	0	0	0	0	3	1	3	3	3	2	4	0	2	2	4	0	3	0	2	1	0	5
Otu01152	Bacteria	Actinobacteriota	Acidimicrobiia	Microtrichales	Microtrichaceae	uncultured	0	0	0	19	16	15	2	3	1	0	1	4	2	1	1	0	3	2	3	1	1	3	4	3	0	1	0	2	0	1	3	3	0	0	0	1	0	0	0	0	0	1	1	0	0	2	0	2	0	0	0	2	0	1	1	0	0	0	2	1
Otu01153	Bacteria	Proteobacteria	Gammaproteobacteria	Gammaproteobacteria_unclassified	Gammaproteobacteria_unclassified	Gammaproteobacteria_unclassified	0	0	0	0	0	1	1	2	2	0	2	5	1	0	0	2	2	2	1	1	1	1	1	8	1	1	3	5	0	1	6	6	3	1	1	3	0	3	2	1	0	3	1	4	0	3	4	9	0	0	1	1	3	0	0	2	3	0	3	2
Otu01154	Bacteria	Verrucomicrobiota	Verrucomicrobiae	Verrucomicrobiales	DEV007	DEV007_ge	0	0	0	14	7	3	1	1	3	3	0	2	2	1	1	0	0	1	2	0	1	4	3	4	0	1	1	1	1	1	3	7	4	0	0	1	0	1	0	2	0	0	2	2	1	2	3	4	4	0	1	5	2	3	1	0	0	1	1	1
Otu01155	Bacteria	Verrucomicrobiota	Verrucomicrobiae	Verrucomicrobiales	Rubritaleaceae	Luteolibacter	0	0	0	6	5	8	2	2	1	0	2	3	0	0	1	0	9	4	0	1	1	1	7	3	0	0	0	5	1	1	3	3	6	1	1	3	0	1	0	0	0	0	2	2	4	1	1	2	0	0	1	4	0	2	0	1	2	1	1	3
Otu01156	Bacteria	Spirochaetota	Spirochaetia	Spirochaetales	Spirochaetaceae	Spirochaeta_2	0	0	0	2	0	1	3	0	1	0	6	0	0	0	1	0	2	5	0	0	1	3	1	3	0	1	0	1	2	0	4	2	0	0	6	10	0	3	2	1	0	2	4	0	1	9	4	6	1	0	3	6	2	0	3	1	2	1	2	0
Otu01157	Bacteria	Desulfobacterota	Desulfobacteria	Desulfatiglandales	Desulfatiglandaceae	Desulfatiglans	0	0	0	0	0	0	0	0	0	0	0	0	0	0	0	1	2	0	0	0	2	0	0	0	1	0	2	0	3	1	1	0	2	3	2	6	2	0	1	2	2	3	4	5	1	6	9	10	2	1	4	5	6	1	1	2	5	4	3	3
Otu01158	Bacteria	Verrucomicrobiota	Verrucomicrobiae	Verrucomicrobiales	Rubritaleaceae	Rubritaleaceae_unclassified	2	7	7	0	0	0	3	0	1	1	0	4	1	0	1	0	0	1	4	3	3	5	7	0	2	2	0	5	0	1	1	7	1	1	1	0	0	0	2	0	3	2	0	12	3	0	2	4	2	0	0	1	1	0	1	1	1	0	1	0
Otu01159	Bacteria	Acidobacteriota	Thermoanaerobaculia	Thermoanaerobaculales	Thermoanaerobaculaceae	Subgroup_10	0	0	0	7	2	2	1	7	0	0	7	0	0	0	0	0	4	5	5	1	2	2	5	2	3	0	2	4	2	1	1	6	1	0	0	2	0	3	1	0	0	0	1	1	1	2	9	1	1	0	0	3	1	0	0	2	4	0	1	2
Otu01160	Bacteria	Actinobacteriota	Actinobacteria	Corynebacteriales	Nocardiaceae	Nocardia	0	0	0	6	1	1	3	1	1	1	4	1	8	0	3	0	2	0	0	1	2	1	1	0	0	0	0	2	8	1	2	4	1	0	4	2	1	0	1	1	0	3	2	3	2	1	1	1	2	0	0	6	0	1	1	0	0	1	18	1
Otu01161	Bacteria	Bacteroidota	Bacteroidia	Chitinophagales	Saprospiraceae	uncultured	0	0	0	4	2	7	3	4	3	0	7	10	1	0	3	0	7	3	3	0	1	4	1	3	1	0	0	4	1	0	5	3	2	1	0	1	0	1	2	0	1	1	5	2	0	2	0	3	2	0	0	1	0	0	0	0	0	0	2	1
Otu01162	Bacteria	Acidobacteriota	Subgroup_22	Subgroup_22_or	Subgroup_22_fa	Subgroup_22_ge	0	0	0	0	2	2	3	2	1	1	3	1	2	0	0	1	3	2	0	0	1	2	3	3	0	0	1	3	0	0	1	4	2	0	2	10	0	1	2	1	0	2	0	3	3	4	6	1	2	0	1	3	4	5	2	2	5	2	1	2
Otu01163	Bacteria	Gemmatimonadota	BD2-11_terrestrial_group	BD2-11_terrestrial_group_or	BD2-11_terrestrial_group_fa	BD2-11_terrestrial_group_ge	0	0	0	6	8	15	0	1	2	0	4	3	1	0	2	0	2	1	1	2	0	0	7	5	1	1	0	3	0	0	1	1	0	0	0	2	1	3	3	0	2	0	1	0	0	1	7	1	3	0	0	3	1	0	0	1	2	1	4	4
Otu01164	Bacteria	Bacteroidota	Bacteroidia	Chitinophagales	Saprospiraceae	Saprospiraceae_unclassified	32	38	33	0	0	0	0	0	0	0	0	0	1	0	0	0	0	0	0	0	1	1	0	0	0	0	1	0	0	0	0	0	0	0	0	0	0	0	0	0	0	0	0	0	0	0	0	0	0	0	0	0	0	0	0	0	0	0	0	0
Otu01165	Bacteria	Planctomycetota	Phycisphaerae	Phycisphaerales	Phycisphaeraceae	SM1A02	0	0	0	0	0	0	5	3	2	0	0	2	1	0	1	1	2	5	4	1	0	3	7	5	2	5	9	2	0	1	0	3	4	5	3	0	3	0	0	3	2	2	1	4	2	0	1	3	0	0	0	0	6	1	0	0	1	1	1	0
Otu01166	Bacteria	Bacteria_unclassified	Bacteria_unclassified	Bacteria_unclassified	Bacteria_unclassified	Bacteria_unclassified	0	0	0	2	1	1	0	0	0	0	0	0	0	0	0	0	1	4	1	2	0	0	3	1	1	1	0	3	1	0	1	1	2	0	4	7	2	2	3	0	0	0	0	8	4	3	11	10	1	0	2	4	6	1	1	0	5	0	2	5
Otu01167	Bacteria	Planctomycetota	Planctomycetes	Pirellulales	Pirellulaceae	Rhodopirellula	0	0	0	9	6	9	0	1	2	0	2	2	1	1	1	0	2	2	0	1	1	2	1	2	1	0	2	4	3	1	3	3	4	0	0	5	1	2	4	1	0	0	1	2	2	4	3	4	0	0	0	5	1	0	0	1	0	1	2	1
Otu01168	Bacteria	Bacteria_unclassified	Bacteria_unclassified	Bacteria_unclassified	Bacteria_unclassified	Bacteria_unclassified	0	0	0	2	0	1	1	0	0	0	1	2	0	0	0	0	1	4	4	2	1	2	5	1	1	2	2	9	3	0	3	3	1	0	1	3	0	0	2	0	0	1	2	6	0	4	10	4	0	1	0	8	2	2	1	3	2	0	3	0
Otu01169	Bacteria	Chloroflexi	Anaerolineae	Anaerolineales	Anaerolineaceae	Anaerolineaceae_unclassified	0	0	0	0	0	0	0	3	2	0	0	0	2	0	0	0	0	0	0	0	0	0	0	0	12	0	6	0	0	0	0	3	0	7	3	2	0	0	1	1	6	9	1	9	6	0	0	5	5	3	7	0	6	0	1	2	0	2	1	1
Otu01170	Bacteria	Firmicutes	Clostridia	Peptostreptococcales-Tissierellales	Fusibacteraceae	Fusibacter	0	0	0	0	1	0	0	2	0	2	1	3	1	2	6	3	1	0	1	3	1	1	9	23	0	0	0	2	0	1	4	2	0	0	0	2	0	0	0	0	0	0	1	5	3	1	4	3	1	0	0	1	1	1	3	3	1	3	1	3
Otu01171	Bacteria	Firmicutes	Clostridia	MAT-CR-H4-C10	MAT-CR-H4-C10_fa	MAT-CR-H4-C10_ge	0	0	0	0	0	0	3	1	0	0	0	1	3	1	0	0	2	3	3	2	0	5	3	4	0	5	1	10	0	4	6	3	2	5	1	0	0	2	2	2	1	2	4	3	0	5	2	2	1	0	0	4	0	0	3	0	0	0	4	1
Otu01172	Bacteria	Proteobacteria	Alphaproteobacteria	Caulobacterales	Hyphomonadaceae	Maricaulis	0	0	0	0	0	0	1	0	0	0	2	2	2	2	7	0	0	0	1	0	2	6	6	1	1	1	2	5	2	7	4	5	10	3	0	0	0	0	1	1	0	0	0	2	1	3	2	5	3	0	6	0	4	1	1	1	1	1	1	0
Otu01173	Bacteria	Verrucomicrobiota	Verrucomicrobiae	Verrucomicrobiales	Rubritaleaceae	Roseibacillus	5	12	11	4	1	8	1	3	5	0	1	2	2	0	2	1	2	4	1	1	1	0	4	2	0	1	1	2	1	0	1	4	1	0	1	2	0	0	0	1	0	0	2	1	0	2	4	5	0	0	0	1	1	0	0	1	1	0	0	0
Otu01174	Bacteria	Hydrogenedentes	Hydrogenedentia	Hydrogenedentiales	Hydrogenedensaceae	Hydrogenedensaceae_ge	0	0	0	0	0	1	3	2	1	0	0	1	0	0	1	1	3	1	0	2	0	0	2	2	2	4	1	8	1	1	4	2	1	6	3	3	0	1	2	4	3	6	2	5	0	1	4	2	6	1	1	3	1	2	1	0	2	1	2	0
Otu01175	Bacteria	Firmicutes	Clostridia	Clostridiales	Clostridiaceae	Clostridium_sensu_stricto_1	1	0	0	6	7	6	3	3	1	1	2	2	0	0	1	0	0	0	3	0	1	1	0	7	2	0	1	1	2	0	2	4	2	0	3	5	1	1	2	0	0	1	0	4	1	4	4	2	1	0	3	3	2	0	2	0	2	0	6	0
Otu01176	Bacteria	Proteobacteria	Gammaproteobacteria	Gammaproteobacteria_Incertae_Sedis	Unknown_Family	uncultured	0	0	0	5	7	6	1	3	1	1	6	1	0	1	1	1	5	0	1	0	0	2	6	7	0	0	1	5	1	2	2	2	0	0	0	3	1	1	1	1	0	0	3	2	2	0	4	2	1	0	0	2	3	0	2	1	2	0	3	3
Otu01177	Bacteria	Proteobacteria	Gammaproteobacteria	Chromatiales	Sedimenticolaceae	uncultured	0	0	0	7	8	15	3	1	0	1	1	1	2	1	0	0	0	1	3	2	1	0	2	1	1	1	0	3	1	1	4	3	1	0	0	4	2	0	1	2	0	0	2	1	2	2	2	4	0	1	2	3	0	0	3	2	2	0	2	3
Otu01178	Bacteria	NB1-j	NB1-j_cl	NB1-j_or	NB1-j_fa	NB1-j_ge	0	0	0	7	10	8	2	1	2	0	1	2	1	0	0	0	7	2	1	1	0	4	1	5	0	0	1	3	2	1	6	4	1	0	0	2	0	0	0	2	0	0	0	1	1	1	5	3	1	0	1	0	3	1	3	3	3	1	1	0
Otu01179	Bacteria	Proteobacteria	Gammaproteobacteria	Pseudomonadales	Halieaceae	Haliea	0	0	0	0	0	0	4	5	2	0	0	0	1	0	0	1	2	1	7	1	0	8	4	1	2	3	5	1	2	1	5	3	3	0	5	1	0	0	1	0	0	1	0	3	2	0	6	4	2	0	3	2	6	0	1	0	0	2	4	0
Otu01180	Bacteria	Chloroflexi	Anaerolineae	Anaerolineae_unclassified	Anaerolineae_unclassified	Anaerolineae_unclassified	0	0	0	0	0	0	0	0	0	0	0	0	0	0	0	0	0	0	0	0	0	1	0	0	0	0	0	1	0	0	2	0	0	0	1	3	1	0	1	3	0	1	2	23	5	5	0	7	1	1	1	3	2	0	5	5	14	4	6	7
Otu01181	Bacteria	Proteobacteria	Alphaproteobacteria	Alphaproteobacteria_unclassified	Alphaproteobacteria_unclassified	Alphaproteobacteria_unclassified	0	0	0	0	0	0	2	0	2	0	0	0	0	1	1	4	3	2	1	0	1	3	0	2	0	1	2	4	0	2	0	7	8	9	1	3	0	1	0	2	2	1	2	0	0	6	5	4	5	1	0	0	3	1	4	1	0	0	6	2
Otu01182	Bacteria	Proteobacteria	Gammaproteobacteria	Nitrosococcales	Methylophagaceae	Methylophaga	0	0	0	0	0	0	7	1	3	1	2	5	9	4	3	3	5	2	2	0	1	4	1	2	0	0	0	11	1	3	3	3	3	0	4	0	0	0	0	0	0	0	0	1	0	0	6	3	4	1	0	0	0	0	1	0	2	1	1	1
Otu01183	Bacteria	Proteobacteria	Gammaproteobacteria	Gammaproteobacteria_unclassified	Gammaproteobacteria_unclassified	Gammaproteobacteria_unclassified	0	0	0	6	2	4	1	2	1	0	2	0	1	1	2	3	5	1	2	1	0	1	1	5	0	1	0	3	1	1	4	3	1	0	3	3	0	3	4	0	1	2	0	2	1	3	4	1	3	1	2	3	1	1	3	1	1	1	2	3
Otu01184	Bacteria	Firmicutes	Bacilli	Mycoplasmatales	Mycoplasmataceae	Candidatus_Bacilloplasma	30	43	22	0	0	0	1	0	0	0	0	0	0	0	1	0	1	0	0	0	0	0	0	1	0	1	1	1	0	0	0	0	0	0	0	0	0	0	0	0	0	0	0	0	0	0	0	0	0	0	0	0	0	0	0	1	1	0	0	0
Otu01185	Bacteria	Actinobacteriota	Thermoleophilia	Gaiellales	uncultured	uncultured_ge	0	0	0	11	4	9	2	1	2	1	3	3	0	0	0	0	1	2	0	1	2	0	1	1	1	0	0	2	1	1	4	4	3	0	2	3	0	1	3	2	0	0	1	3	0	2	4	4	3	0	2	7	0	1	0	0	0	2	2	2
Otu01186	Bacteria	Firmicutes	Clostridia	Oscillospirales	Hungateiclostridiaceae	Ercella	0	0	0	1	0	0	0	0	0	0	0	0	0	0	1	0	0	0	0	0	0	2	0	1	0	0	0	4	0	1	2	2	2	1	5	5	0	1	3	2	0	4	1	5	3	10	4	7	5	0	4	8	4	0	4	3	2	1	3	3
Otu01187	Bacteria	Bdellovibrionota	Bdellovibrionia	Bdellovibrionales	Bdellovibrionaceae	OM27_clade	0	0	0	1	2	1	1	3	1	1	5	4	1	0	5	0	5	0	0	0	1	3	4	8	1	2	2	2	1	0	0	8	2	0	0	0	1	3	0	0	0	2	0	1	0	4	5	6	0	0	0	3	4	1	3	2	0	3	1	1
Otu01188	Bacteria	Bacteroidota	Bacteroidia	Bacteroidales	Bacteroidetes_BD2-2	Bacteroidetes_BD2-2_ge	0	0	0	0	0	0	0	0	2	3	0	9	3	1	1	4	0	0	6	0	1	1	5	2	4	2	3	5	0	1	2	1	1	2	3	3	0	0	0	1	3	1	0	9	3	1	0	2	0	0	3	2	2	1	5	2	0	0	4	0
Otu01189	Bacteria	Acidobacteriota	Thermoanaerobaculia	Thermoanaerobaculales	Thermoanaerobaculaceae	Subgroup_10	0	0	0	17	9	13	3	1	1	0	2	2	0	0	1	0	6	2	0	0	0	1	3	4	0	1	2	2	1	1	3	3	4	0	1	0	0	3	1	0	0	1	0	0	0	2	2	0	0	0	0	4	2	0	1	1	0	1	1	2
Otu01190	Bacteria	Actinobacteriota	Thermoleophilia	Solirubrobacterales	67-14	67-14_ge	0	0	0	7	8	6	1	1	4	0	2	1	1	1	0	0	4	2	2	1	3	2	2	3	0	0	2	1	0	1	0	3	1	0	1	1	0	1	2	1	1	2	4	2	3	2	3	1	1	0	1	2	1	3	1	5	1	1	4	1
Otu01191	Bacteria	Verrucomicrobiota	Verrucomicrobiae	Verrucomicrobiales	Rubritaleaceae	Haloferula	0	0	0	2	2	5	3	1	1	0	5	3	1	1	0	0	2	3	2	0	0	0	3	5	1	1	1	6	2	2	3	6	7	0	1	5	0	1	1	0	0	0	1	4	2	2	4	2	1	0	0	3	4	0	0	0	4	0	0	1
Otu01192	Bacteria	Myxococcota	Polyangia	Polyangiales	Sandaracinaceae	Sandaracinus	0	0	0	6	6	3	2	2	1	1	3	2	0	0	1	1	1	2	1	0	1	1	1	5	2	1	1	4	2	1	2	1	0	0	2	2	1	2	1	2	0	0	1	1	0	4	7	5	3	0	1	7	1	0	0	2	4	0	2	2
Otu01193	Bacteria	Patescibacteria	Patescibacteria_unclassified	Patescibacteria_unclassified	Patescibacteria_unclassified	Patescibacteria_unclassified	0	0	0	0	0	0	0	1	0	0	0	0	0	0	0	0	1	1	2	5	0	0	0	0	0	1	5	5	1	0	0	0	7	1	3	9	2	1	1	0	0	4	0	4	1	11	14	15	1	0	0	6	0	2	0	0	0	0	0	0
Otu01194	Bacteria	Cloacimonadota	Cloacimonadia	Cloacimonadales	Cloacimonadales_unclassified	Cloacimonadales_unclassified	0	0	0	0	0	0	3	4	3	1	0	3	3	0	0	0	1	0	1	1	0	1	4	1	1	1	1	0	0	3	1	9	0	8	0	0	1	0	1	1	0	4	7	2	0	1	0	0	5	1	4	0	0	0	4	2	3	0	18	0
Otu01195	Bacteria	Chloroflexi	Anaerolineae	Anaerolineales	Anaerolineaceae	Thermomarinilinea	0	0	0	3	9	6	1	2	0	1	2	3	0	0	1	1	1	2	1	0	0	1	0	2	3	0	1	4	0	0	1	4	4	0	3	3	1	2	2	1	1	0	1	0	0	3	6	4	3	1	4	6	1	0	1	1	3	1	1	1
Otu01196	Bacteria	Chloroflexi	Gitt-GS-136	Gitt-GS-136_or	Gitt-GS-136_fa	Gitt-GS-136_ge	0	0	0	7	2	7	4	1	0	0	2	1	1	0	0	0	6	3	0	0	0	0	3	3	0	1	0	4	3	1	4	4	2	0	0	4	0	2	0	3	1	1	2	2	2	3	3	3	0	0	0	8	1	1	3	0	1	1	3	0
Otu01197	Bacteria	Bacteroidota	Bacteroidia	Chitinophagales	Saprospiraceae	Saprospiraceae_unclassified	0	0	0	11	8	10	5	0	2	1	3	6	2	3	1	0	1	1	0	0	1	3	1	6	3	1	0	6	1	0	3	2	1	0	1	2	0	2	0	0	0	1	2	0	0	0	0	1	0	0	0	3	0	0	1	0	0	1	5	2
Otu01198	Bacteria	Desulfobacterota	Desulfobacteria	Desulfatiglandales	Desulfatiglandaceae	Desulfatiglans	0	0	0	1	2	0	2	1	2	0	1	0	0	0	0	2	4	4	1	2	2	0	0	0	2	1	3	8	1	1	0	0	3	2	4	5	0	0	2	2	4	2	0	3	2	3	8	4	5	0	2	7	3	2	0	0	0	0	0	0
Otu01199	Bacteria	Verrucomicrobiota	Kiritimatiellae	WCHB1-41	WCHB1-41_fa	WCHB1-41_ge	0	0	0	1	0	1	0	3	2	0	6	3	0	0	1	1	6	6	2	0	1	4	6	4	0	0	1	2	2	0	2	5	2	0	2	2	0	1	1	0	0	3	0	2	2	2	8	2	0	1	0	4	3	0	2	2	3	0	2	0
Otu01200	Bacteria	Verrucomicrobiota	Kiritimatiellae	Kiritimatiellales	Kiritimatiellaceae	R76-B128	0	0	0	2	0	0	0	0	0	0	0	0	0	0	0	0	0	1	0	0	0	0	0	0	6	0	2	4	1	0	0	0	0	4	5	3	3	0	8	2	0	3	3	2	0	0	5	5	4	4	16	2	2	2	1	2	2	5	0	4
Otu01201	Bacteria	Patescibacteria	Dojkabacteria	Dojkabacteria_or	Dojkabacteria_fa	Dojkabacteria_ge	0	0	0	0	0	0	0	0	0	0	0	0	0	0	0	0	0	0	0	0	0	0	0	0	0	3	0	6	0	6	2	9	0	2	7	4	1	0	0	0	1	1	0	9	16	1	1	7	4	0	10	1	1	0	1	6	0	4	0	0
Otu01202	Bacteria	Firmicutes	Clostridia	Peptostreptococcales-Tissierellales	Fusibacteraceae	Fusibacter	0	0	0	0	0	0	1	12	4	0	2	12	12	9	4	5	4	2	6	4	2	0	0	1	1	3	1	0	4	4	4	4	0	0	0	0	0	0	0	0	0	0	0	1	0	0	0	0	0	0	0	0	0	0	0	0	0	0	0	0
Otu01203	Bacteria	Proteobacteria	Gammaproteobacteria	Pseudomonadales	Marinobacteraceae	Marinobacter	0	0	0	0	0	0	2	2	1	0	0	0	0	0	0	0	0	2	0	0	1	0	1	0	0	2	0	0	0	0	0	2	0	0	4	3	2	0	1	0	15	51	0	0	0	1	4	3	0	0	2	0	0	0	0	0	0	2	1	0
Otu01204	Bacteria	Firmicutes	Clostridia	Peptostreptococcales-Tissierellales	Peptostreptococcales-Tissierellales_fa	Clostridiisalibacter	0	0	0	0	0	0	8	3	3	2	0	2	4	4	7	0	2	1	2	1	3	1	4	1	1	0	0	1	2	2	5	5	1	2	5	0	2	0	0	1	0	0	0	2	2	1	1	1	0	0	3	2	1	1	4	0	0	0	5	4
Otu01205	Bacteria	Planctomycetota	Planctomycetes	Pirellulales	Pirellulaceae	Pir4_lineage	1	0	1	0	1	1	3	1	5	0	2	7	8	1	0	1	0	0	1	0	1	3	3	0	2	0	0	7	1	3	1	1	3	3	0	3	1	1	1	0	0	2	0	10	1	0	0	8	2	1	0	3	1	1	0	0	3	0	1	2
Otu01206	Bacteria	Cloacimonadota	Cloacimonadia	Cloacimonadales	Cloacimonadales_unclassified	Cloacimonadales_unclassified	0	0	0	0	0	0	0	9	1	1	0	2	3	0	2	0	1	0	1	1	1	3	2	2	5	0	4	2	0	0	1	5	0	9	0	2	0	1	2	1	0	1	7	4	1	2	1	0	5	1	2	0	0	0	5	1	0	0	10	1
Otu01207	Bacteria	Planctomycetota	Planctomycetes	Pirellulales	Pirellulaceae	Pir4_lineage	0	0	0	1	0	0	0	0	3	0	3	2	0	0	0	1	5	0	4	0	0	1	4	3	2	1	0	9	2	0	3	3	1	0	0	4	1	3	3	0	0	0	1	4	1	5	7	9	0	0	0	5	2	0	0	2	1	1	1	4
Otu01208	Bacteria	Firmicutes	Clostridia	Christensenellales	Christensenellaceae	Christensenellaceae_unclassified	0	0	0	0	0	0	0	0	0	0	0	0	0	0	0	0	0	0	0	0	1	0	2	1	6	1	2	1	1	0	2	0	2	6	7	3	0	0	0	1	2	5	4	10	2	8	3	3	5	0	1	4	1	0	3	4	5	2	3	1
Otu01209	Bacteria	Proteobacteria	Alphaproteobacteria	Rhodospirillales	uncultured	uncultured_ge	0	0	0	0	0	0	0	0	0	0	0	0	0	0	0	0	0	0	0	0	0	4	41	26	0	0	0	0	0	0	1	0	0	0	0	0	0	0	0	0	0	0	1	14	9	0	0	0	1	1	1	0	0	0	0	1	1	0	0	0
Otu01210	Bacteria	Proteobacteria	Gammaproteobacteria	Gammaproteobacteria_Incertae_Sedis	Unknown_Family	uncultured	0	0	0	3	1	6	1	4	0	0	2	6	3	0	0	0	6	1	1	0	1	3	2	8	2	0	2	4	1	3	2	5	1	1	1	3	0	2	0	0	1	2	2	1	0	1	4	1	2	0	0	2	2	1	1	0	4	0	1	1
Otu01211	Bacteria	Bacteroidota	Bacteroidia	Cytophagales	Cyclobacteriaceae	Algoriphagus	0	0	0	9	8	12	4	9	2	1	2	8	1	0	1	1	0	1	5	2	0	1	2	1	0	1	0	4	0	0	2	1	2	0	2	1	0	0	0	0	0	0	1	3	0	0	0	2	0	0	0	2	0	0	0	0	4	0	3	3
Otu01212	Bacteria	Desulfobacterota	Desulfobacteria	Desulfobacterales	Desulfosarcinaceae	LCP-80	0	0	0	10	10	17	2	1	1	1	1	0	1	1	0	1	0	1	2	1	0	1	4	3	1	0	0	2	0	0	1	3	1	1	2	4	3	1	3	0	1	0	0	0	0	3	1	4	1	1	3	1	1	3	0	0	0	1	0	1
Otu01213	Bacteria	Acidobacteriota	Thermoanaerobaculia	Thermoanaerobaculales	Thermoanaerobaculaceae	Subgroup_10	0	0	0	6	4	9	1	4	6	0	5	2	0	0	2	0	3	1	1	0	0	1	1	2	2	1	0	1	2	2	2	6	1	1	1	1	0	2	1	3	1	2	0	1	0	5	3	1	1	0	0	7	1	0	2	0	1	1	0	1
Otu01214	Bacteria	Planctomycetota	Planctomycetes	Pirellulales	Pirellulaceae	Rhodopirellula	1	2	3	0	5	7	1	0	2	0	2	0	0	0	2	1	1	4	5	2	0	2	4	2	0	1	1	4	1	0	3	3	1	1	0	3	1	0	0	0	0	2	0	8	2	1	5	2	1	0	2	1	0	1	2	0	1	1	6	0
Otu01215	Bacteria	Planctomycetota	Phycisphaerae	Phycisphaerales	Phycisphaeraceae	Phycisphaera	1	4	7	1	0	0	2	1	1	0	1	1	4	0	5	1	3	1	4	0	0	2	2	1	5	1	1	4	2	1	0	4	0	5	2	0	0	0	0	2	0	3	1	4	0	0	1	6	4	0	1	0	4	2	1	0	2	0	2	0
Otu01216	Bacteria	Bacteroidota	Bacteroidia	Sphingobacteriales	Lentimicrobiaceae	Lentimicrobium	0	0	0	0	0	0	0	0	0	0	0	0	0	0	0	0	0	0	0	0	0	9	4	3	0	0	0	0	0	0	0	0	0	0	0	0	2	8	9	0	0	0	0	0	0	0	0	0	48	1	16	0	0	0	0	0	0	0	0	0
Otu01217	Bacteria	Chloroflexi	Anaerolineae	Ardenticatenales	uncultured	uncultured_ge	0	0	0	0	1	1	0	0	1	0	0	0	2	0	0	1	0	5	0	0	3	2	1	3	2	3	2	8	1	1	3	7	3	0	2	0	2	1	1	1	0	2	3	6	5	1	1	3	2	1	1	1	4	0	2	4	2	1	1	3
Otu01218	Bacteria	Actinobacteriota	Acidimicrobiia	Actinomarinales	uncultured	uncultured_ge	3	1	4	0	0	0	1	3	2	0	0	3	2	0	2	0	0	2	1	0	0	1	3	6	1	0	1	1	0	1	5	3	0	1	1	1	0	0	0	3	0	2	0	11	2	1	3	1	6	2	1	0	4	0	6	2	3	0	4	0
Otu01219	Bacteria	Latescibacterota	Latescibacteria	Latescibacterales	Latescibacteraceae	Latescibacteraceae_ge	0	0	0	1	2	5	0	0	1	0	1	0	0	0	0	1	1	3	2	0	2	1	3	4	0	0	1	7	0	0	0	4	3	0	2	9	3	1	2	0	1	1	1	0	0	2	3	8	1	0	2	3	2	2	3	3	2	2	4	1
Otu01220	Bacteria	Latescibacterota	Latescibacterota_cl	Latescibacterota_or	Latescibacterota_fa	Latescibacterota_ge	0	0	0	3	4	4	1	0	0	0	3	1	1	0	1	0	4	4	3	0	0	0	2	3	0	1	0	10	0	0	5	5	6	0	2	4	0	2	2	0	0	1	0	1	0	1	7	3	3	0	4	4	0	0	1	0	2	1	0	1
Otu01221	Bacteria	Proteobacteria	Gammaproteobacteria	Enterobacterales	Vibrionaceae	Photobacterium	0	0	1	6	3	3	3	4	2	2	9	2	1	0	2	2	0	0	0	2	1	1	4	4	4	0	1	3	2	1	3	4	1	0	1	1	0	2	1	1	0	2	0	0	1	0	4	3	0	0	0	5	3	1	1	1	1	0	0	1
Otu01222	Bacteria	Acidobacteriota	Thermoanaerobaculia	Thermoanaerobaculales	Thermoanaerobaculaceae	Subgroup_10	0	0	0	14	8	7	3	1	0	0	1	1	0	1	2	1	1	1	0	2	0	1	4	4	0	0	0	6	1	0	4	7	0	0	2	2	0	1	1	0	0	1	1	1	1	0	0	1	2	0	1	8	1	0	0	2	0	0	5	0
Otu01223	Bacteria	Bacteroidota	Bacteroidia	Flavobacteriales	Flavobacteriaceae	Maribacter	8	11	13	0	0	0	0	5	1	1	2	3	2	0	3	6	1	3	0	3	1	4	1	0	1	0	3	0	0	1	0	0	0	4	2	0	0	0	0	0	1	0	1	0	1	0	1	4	4	0	1	2	0	0	2	2	0	0	2	0
Otu01224	Bacteria	Proteobacteria	Gammaproteobacteria	Pseudomonadales	Halieaceae	Halioglobus	0	0	0	2	4	8	3	0	2	1	2	8	3	2	4	2	1	2	2	1	1	3	4	11	0	2	0	6	2	0	1	3	1	0	1	1	1	0	1	0	0	0	0	0	0	1	4	3	1	0	0	0	1	0	0	0	0	1	0	3
Otu01225	Bacteria	Planctomycetota	Planctomycetes	Planctomycetales	Gimesiaceae	uncultured	0	0	0	5	7	5	0	3	2	0	2	2	2	0	3	1	1	4	1	0	2	0	1	1	1	0	0	8	0	0	4	1	3	1	1	6	0	0	0	2	2	0	1	2	0	2	2	3	1	0	0	5	4	1	0	1	0	2	1	3
Otu01226	Bacteria	Planctomycetota	Planctomycetes	Pirellulales	Pirellulaceae	Rhodopirellula	0	0	0	8	5	5	0	1	2	1	2	2	0	0	2	0	3	4	0	0	0	3	2	6	1	5	1	3	1	0	5	3	2	0	0	3	0	2	0	0	0	2	2	0	0	6	2	2	2	0	0	3	0	2	2	0	2	0	2	0
Otu01227	Bacteria	Desulfobacterota	Desulfobacteria	Desulfobacterales	Desulfosarcinaceae	Desulfosarcinaceae_unclassified	0	0	0	0	0	0	0	0	0	0	0	0	0	0	0	0	0	0	0	0	0	1	5	7	1	1	0	5	3	3	7	9	5	4	2	1	0	1	1	0	0	0	3	3	2	3	0	2	5	0	0	1	0	0	8	2	2	4	3	5
Otu01228	Bacteria	Planctomycetota	Planctomycetes	Planctomycetales	Gimesiaceae	uncultured	0	0	0	9	5	6	3	1	2	3	3	3	0	2	1	1	4	1	2	0	0	3	3	6	0	1	0	4	1	1	1	1	2	0	0	2	0	1	0	0	0	0	0	4	0	5	1	1	1	0	1	3	2	0	1	1	3	0	2	2
Otu01229	Bacteria	Actinobacteriota	Actinobacteria	Actinobacteria_unclassified	Actinobacteria_unclassified	Actinobacteria_unclassified	0	0	0	9	8	7	2	2	1	1	4	3	1	0	4	1	2	0	0	1	0	1	2	4	2	0	0	3	1	1	0	3	1	0	1	1	1	0	0	1	0	0	2	1	1	5	3	0	2	1	0	7	1	2	0	1	0	0	4	1
Otu01230	Bacteria	Spirochaetota	Spirochaetia	Spirochaetales	Spirochaetaceae	Spirochaeta_2	0	0	0	0	0	0	0	0	0	0	0	0	0	0	0	1	0	0	1	1	0	3	6	1	1	0	1	3	0	2	0	1	0	2	6	1	0	0	3	0	0	1	0	15	4	2	3	3	4	0	8	2	2	1	3	1	7	3	5	2
Otu01231	Bacteria	Desulfobacterota	Desulfovibrionia	Desulfovibrionales	Desulfovibrionaceae	Desulfocurvus	0	0	0	0	0	0	0	0	0	1	1	0	0	0	0	1	0	0	0	0	0	0	0	0	2	1	3	1	0	0	0	0	2	1	3	11	2	3	9	3	1	3	0	1	0	2	7	4	10	1	20	2	3	1	0	0	0	0	0	0
Otu01232	Bacteria	Bacteroidota	Bacteroidia	Sphingobacteriales	FFCH9454	FFCH9454_ge	0	0	0	14	13	13	1	0	1	1	2	0	0	1	1	0	0	0	1	0	0	0	4	1	1	1	0	3	2	1	1	3	1	0	1	2	2	4	2	0	0	1	0	0	1	1	2	2	1	0	0	1	4	1	0	1	3	0	4	0
Otu01233	Bacteria	Chloroflexi	KD4-96	KD4-96_or	KD4-96_fa	KD4-96_ge	0	0	0	12	11	12	2	1	2	1	0	0	0	1	1	0	3	1	0	2	0	0	2	4	1	0	0	2	1	2	4	3	1	0	0	3	0	2	0	1	0	1	3	2	1	3	3	2	0	0	0	4	3	0	0	0	2	0	0	0
Otu01234	Bacteria	Proteobacteria	Gammaproteobacteria	Pseudomonadales	Porticoccaceae	Porticoccaceae_unclassified	0	0	0	0	0	0	0	0	0	0	0	0	0	0	0	0	1	1	1	0	1	0	0	0	1	0	6	0	0	0	0	0	0	1	15	9	0	1	11	0	0	4	1	9	9	0	9	7	0	0	0	0	4	0	0	2	2	2	0	1
Otu01235	Bacteria	Bacteroidota	Bacteroidia	Sphingobacteriales	Lentimicrobiaceae	Lentimicrobiaceae_ge	0	0	0	0	0	0	2	2	3	0	1	1	0	0	1	0	0	1	0	2	1	1	2	4	2	0	2	5	2	1	4	7	5	1	2	5	0	2	1	0	2	1	0	0	0	4	3	3	6	0	4	4	2	1	2	1	1	1	3	0
Otu01236	Bacteria	Desulfobacterota	Desulfobacteria	Desulfobacterales	Desulfosarcinaceae	Desulfosarcinaceae_unclassified	0	0	0	0	0	0	0	0	0	0	0	0	0	0	0	0	1	0	0	0	0	0	0	1	0	0	0	0	0	0	1	5	0	0	0	0	0	0	0	0	0	0	4	12	11	1	2	1	2	0	1	5	0	1	7	2	12	7	14	8
Otu01237	Bacteria	Desulfobacterota	Desulfobacteria	Desulfobacterales	Desulfosarcinaceae	Desulfosarcinaceae_unclassified	0	0	0	0	0	0	0	0	0	0	2	0	0	0	0	0	1	1	0	1	0	6	1	0	0	0	0	6	1	1	7	5	2	0	2	1	0	0	0	0	0	0	1	2	1	5	4	6	10	1	2	11	3	4	1	4	5	1	0	0
Otu01238	Bacteria	Bacteroidota	Bacteroidia	Bacteroidales	Bacteroidales_unclassified	Bacteroidales_unclassified	0	0	0	0	0	0	0	0	0	0	0	0	0	0	0	0	1	0	0	0	0	0	0	2	0	0	1	0	1	2	3	2	0	13	2	1	1	0	1	0	1	5	3	11	11	2	3	2	6	0	0	2	2	0	1	2	10	2	4	1
Otu01239	Bacteria	Verrucomicrobiota	Kiritimatiellae	WCHB1-41	WCHB1-41_fa	WCHB1-41_ge	0	0	0	0	0	0	3	5	3	3	2	3	0	0	1	0	4	6	2	1	0	0	3	5	2	1	1	8	1	0	3	1	3	0	0	4	0	2	3	2	1	4	1	0	1	3	2	1	4	0	1	2	1	1	1	1	1	0	1	0
Otu01240	Bacteria	Chloroflexi	Anaerolineae	SBR1031	SBR1031_fa	SBR1031_ge	0	0	0	2	2	3	1	3	1	0	2	0	0	1	0	2	3	2	0	2	0	0	2	2	2	0	2	6	1	0	0	8	2	0	0	6	1	1	2	1	0	2	1	2	1	3	2	4	2	0	1	5	3	0	4	4	0	3	1	0
Otu01241	Bacteria	Acidobacteriota	Acidobacteriae	PAUC26f	PAUC26f_fa	PAUC26f_ge	3	4	4	6	4	5	3	3	0	0	1	2	1	0	3	0	3	3	1	1	1	1	1	4	0	1	0	4	0	0	2	3	1	0	1	1	0	2	0	0	0	0	2	2	2	0	2	4	1	1	0	5	1	1	0	1	1	2	3	1
Otu01242	Bacteria	Planctomycetota	Planctomycetes	Pirellulales	Pirellulaceae	Rhodopirellula	0	0	0	12	4	1	0	2	0	0	1	3	1	2	2	0	0	4	1	2	0	1	2	4	2	0	1	4	1	1	1	4	0	1	0	3	0	3	5	0	0	0	1	0	1	4	4	1	3	0	1	5	0	1	0	1	0	1	4	2
Otu01243	Bacteria	Bacteroidota	Bacteroidia	Chitinophagales	Saprospiraceae	Saprospiraceae_unclassified	3	1	4	2	4	7	5	5	1	0	1	2	1	0	0	0	5	3	1	0	1	2	1	3	2	1	0	0	0	1	2	2	3	1	0	1	0	0	0	0	0	1	2	5	3	1	3	1	2	1	0	2	0	2	3	2	0	0	3	1
Otu01244	Bacteria	Proteobacteria	Alphaproteobacteria	Caulobacterales	Hyphomonadaceae	Hyphobacterium	0	0	0	0	0	0	2	0	0	0	0	0	0	0	0	4	13	10	2	0	0	1	0	0	5	14	15	0	1	0	0	0	0	13	3	2	0	0	0	5	2	3	0	0	0	0	0	0	0	0	0	0	2	0	0	0	0	0	0	0
Otu01245	Bacteria	Spirochaetota	Spirochaetia	Spirochaetales	Spirochaetaceae	Spirochaetaceae_unclassified	0	0	0	0	0	0	0	0	0	0	0	0	0	0	0	0	0	0	0	0	0	0	0	0	10	16	16	1	0	0	0	0	0	0	0	0	0	0	0	0	0	0	0	0	0	0	18	6	4	7	19	0	0	0	0	0	0	0	0	0
Otu01246	Bacteria	Planctomycetota	Phycisphaerae	MSBL9	4572-13	4572-13_ge	0	0	0	7	3	18	2	2	2	0	0	2	2	0	2	0	2	1	2	0	0	0	3	3	2	0	1	1	0	0	3	4	3	0	1	6	0	0	2	0	0	0	1	1	0	2	4	6	2	0	0	0	2	1	2	2	0	0	0	0
Otu01247	Bacteria	Planctomycetota	Planctomycetes	Pirellulales	Pirellulaceae	Pir4_lineage	0	0	0	0	0	0	1	3	4	0	3	1	1	0	0	1	5	3	0	0	0	0	2	2	4	1	1	4	0	0	0	3	2	0	8	8	3	1	2	1	3	2	0	5	0	0	3	2	0	0	2	4	6	0	0	0	1	0	2	2
Otu01248	Bacteria	Planctomycetota	Planctomycetes	Pirellulales	Pirellulaceae	Bythopirellula	0	1	4	9	4	6	3	1	3	0	2	2	1	0	2	0	6	4	0	0	0	0	3	2	0	0	1	1	1	0	0	4	1	0	2	3	0	2	0	0	0	3	0	3	1	1	1	3	1	0	1	2	4	0	1	2	0	1	1	3
Otu01249	Bacteria	Actinobacteriota	Acidimicrobiia	Microtrichales	Microtrichaceae	Sva0996_marine_group	2	1	9	9	5	9	2	2	1	0	2	2	0	1	1	0	0	1	4	0	0	0	2	6	2	0	0	2	1	2	2	4	1	0	2	4	0	0	0	0	0	1	0	0	0	1	2	2	2	0	2	3	0	0	0	1	2	1	0	0
Otu01250	Bacteria	Verrucomicrobiota	Kiritimatiellae	Kiritimatiellales	Kiritimatiellaceae	R76-B128	0	0	0	4	2	9	2	3	3	0	1	2	1	0	3	0	2	0	1	2	1	2	4	2	0	0	2	5	1	0	3	9	2	0	0	3	2	2	1	0	0	0	1	1	1	0	5	3	2	0	1	1	1	1	1	2	1	0	1	0
Otu01251	Bacteria	Bacteroidota	Bacteroidia	Flavobacteriales	Flavobacteriaceae	Salegentibacter	0	0	0	1	0	1	1	2	3	0	1	0	0	1	6	0	2	1	1	0	1	1	1	7	0	3	1	4	0	1	1	4	0	1	4	3	0	3	1	1	0	2	0	3	1	2	7	7	1	0	1	1	0	2	3	1	3	1	2	2
Otu01252	Bacteria	Actinobacteriota	Actinobacteria	Micrococcales	Microbacteriaceae	Microbacteriaceae_unclassified	0	0	0	27	1	4	1	2	7	0	0	1	1	2	1	0	1	2	2	1	0	0	3	1	0	0	0	3	1	1	1	3	0	1	2	2	1	2	0	0	0	1	2	5	1	0	2	1	0	0	1	2	0	0	0	1	0	2	2	2
Otu01253	Bacteria	Bacteroidota	Kapabacteria	Kapabacteriales	Kapabacteriales_fa	Kapabacteriales_ge	0	0	0	1	0	1	2	1	0	0	1	8	0	0	0	0	0	0	3	0	0	1	2	0	1	0	0	0	0	2	2	0	1	4	4	2	2	0	0	2	1	2	1	9	5	0	0	2	3	0	0	0	1	0	3	3	7	13	2	4
Otu01254	Bacteria	Bacteroidota	Bacteroidia	Flavobacteriales	Flavobacteriaceae	Flavobacteriaceae_unclassified	0	0	0	1	2	3	0	1	0	1	1	4	0	1	2	0	1	0	1	0	1	0	2	1	4	5	4	0	3	0	2	3	5	0	1	1	3	5	2	7	0	0	0	5	4	1	7	2	0	0	1	0	4	0	1	0	0	0	2	1
Otu01255	Bacteria	Proteobacteria	Alphaproteobacteria	Alphaproteobacteria_Incertae_Sedis	Unknown_Family	uncultured	0	0	0	3	4	6	2	0	1	3	1	1	1	2	0	2	3	4	2	0	1	2	0	1	0	0	1	0	2	2	2	4	0	0	0	7	0	2	0	0	0	1	0	4	2	3	5	4	3	0	0	2	2	2	1	0	1	3	3	0
Otu01256	Bacteria	Actinobacteriota	Acidimicrobiia	Actinomarinales	uncultured	uncultured_ge	0	1	1	2	7	8	1	0	4	1	2	0	1	0	0	0	2	1	3	1	1	1	5	3	0	1	0	1	2	0	2	5	1	0	1	1	1	1	1	1	2	2	1	5	3	2	2	1	3	0	2	5	0	0	1	0	2	1	0	0
Otu01257	Bacteria	Myxococcota	Polyangia	Polyangiales	Eel-36e1D6	Eel-36e1D6_ge	0	0	0	24	5	5	1	8	0	0	2	4	1	0	3	0	1	1	3	1	1	1	4	5	2	0	1	1	0	0	0	6	0	0	0	1	1	3	0	0	0	0	1	0	0	2	0	2	0	0	0	1	1	0	0	0	0	0	2	1
Otu01258	Bacteria	Gemmatimonadota	BD2-11_terrestrial_group	BD2-11_terrestrial_group_or	BD2-11_terrestrial_group_fa	BD2-11_terrestrial_group_ge	2	3	4	0	0	0	2	4	0	0	0	1	0	0	0	1	0	1	0	1	1	2	0	0	2	2	0	5	1	0	3	3	0	2	0	5	3	0	1	1	0	4	1	9	4	0	1	0	4	0	2	2	2	0	1	3	3	0	5	3
Otu01259	Bacteria	Planctomycetota	Planctomycetes	Pirellulales	Pirellulaceae	uncultured	0	0	0	13	0	4	1	0	2	1	4	3	1	0	1	1	2	5	1	0	0	0	3	3	0	0	0	8	2	0	1	2	1	0	2	5	0	1	1	0	0	0	1	3	0	4	1	4	2	0	0	2	1	0	0	0	3	1	3	1
Otu01260	Bacteria	Latescibacterota	Latescibacterota_cl	Latescibacterota_or	Latescibacterota_fa	Latescibacterota_ge	0	0	0	5	3	1	2	0	2	0	2	2	0	0	0	1	1	4	0	0	0	6	5	3	1	2	2	5	2	1	4	2	0	0	0	1	0	0	1	1	0	2	2	0	1	8	3	4	1	1	0	5	3	0	1	0	0	1	3	0
Otu01261	Bacteria	Proteobacteria	Gammaproteobacteria	Chromatiales	Sedimenticolaceae	Sedimenticola	0	0	0	0	0	0	0	0	0	0	0	0	0	0	0	1	2	1	0	2	0	4	3	3	0	0	1	3	1	12	3	9	1	1	1	1	1	2	7	1	0	2	0	2	1	0	4	1	4	0	8	3	2	0	1	1	2	1	1	1
Otu01262	Bacteria	Proteobacteria	Alphaproteobacteria	Alphaproteobacteria_unclassified	Alphaproteobacteria_unclassified	Alphaproteobacteria_unclassified	5	7	5	1	1	2	3	2	1	0	1	1	2	0	2	0	0	0	2	2	1	2	1	3	1	2	2	4	0	1	3	1	1	0	2	1	0	0	0	2	1	0	1	1	3	3	2	6	4	0	1	1	1	1	2	1	0	0	0	2
Otu01263	Bacteria	Firmicutes	Bacilli	Bacillales	Bacillaceae	Halobacillus	0	0	0	4	1	4	6	0	1	0	2	1	2	0	1	0	4	2	3	0	2	3	2	2	0	0	1	1	1	0	2	2	2	1	2	2	1	2	1	3	0	0	3	0	1	6	2	1	2	0	0	3	0	1	3	2	0	2	5	2
Otu01264	Bacteria	Proteobacteria	Gammaproteobacteria	Gammaproteobacteria_unclassified	Gammaproteobacteria_unclassified	Gammaproteobacteria_unclassified	0	0	0	7	5	3	0	2	1	0	2	5	4	2	2	1	0	0	0	2	1	0	5	3	0	0	2	1	1	2	3	3	2	0	1	3	0	3	1	2	1	2	1	1	1	2	2	2	1	0	1	1	0	0	2	1	1	0	5	1
Otu01265	Bacteria	Bacteroidota	Bacteroidia	Cytophagales	Cyclobacteriaceae	uncultured	0	0	0	0	2	1	3	1	1	0	0	0	2	1	0	0	0	0	1	0	1	0	3	0	0	0	0	2	0	2	0	1	0	2	4	2	1	4	1	1	0	2	4	2	1	3	0	0	6	0	2	9	0	1	10	4	0	3	8	2
Otu01266	Bacteria	Planctomycetota	Planctomycetes	Pirellulales	Pirellulaceae	Bythopirellula	1	1	5	4	3	4	1	0	1	0	2	4	1	0	0	1	1	6	1	0	0	2	2	5	0	1	0	2	2	1	2	3	2	1	0	3	0	0	2	0	1	1	2	2	4	0	2	2	3	1	0	2	0	1	5	0	1	0	2	0
Otu01267	Bacteria	Bacteroidota	Bacteroidia	Chitinophagales	uncultured	uncultured_ge	0	0	0	0	0	0	8	1	3	0	0	1	3	0	1	4	5	1	5	8	2	2	5	1	14	5	8	2	1	1	0	1	1	3	0	0	0	0	1	0	0	0	0	0	0	0	0	0	0	0	0	0	1	0	0	0	0	0	5	0
Otu01268	Bacteria	Chloroflexi	Anaerolineae	SBR1031	SBR1031_fa	SBR1031_ge	0	0	0	1	0	0	3	0	0	0	1	2	0	0	1	0	1	1	2	1	0	2	1	0	1	0	2	7	0	0	2	1	3	0	2	6	1	0	0	0	0	0	0	12	6	0	1	3	1	1	1	0	6	2	4	3	4	4	1	3
Otu01269	Bacteria	Verrucomicrobiota	Kiritimatiellae	WCHB1-41	WCHB1-41_fa	WCHB1-41_ge	0	0	0	1	1	4	2	6	0	1	3	5	1	1	1	2	5	0	2	0	1	2	2	3	0	0	1	5	2	0	2	7	1	0	0	2	1	5	0	0	1	1	1	0	1	2	2	2	1	0	2	0	1	0	0	2	3	1	3	1
Otu01270	Bacteria	Actinobacteriota	Actinobacteria	Corynebacteriales	Mycobacteriaceae	Mycobacterium	0	0	0	6	7	4	1	2	0	0	3	1	3	0	3	0	1	1	0	0	1	3	1	4	1	2	0	1	2	1	1	2	2	0	2	6	1	2	0	0	1	2	1	4	1	3	8	2	1	0	2	1	0	2	0	0	0	0	1	0
Otu01271	Bacteria	Firmicutes	Clostridia	Peptostreptococcales-Tissierellales	Peptostreptococcaceae	Tepidibacter	0	0	0	3	1	2	1	1	2	0	1	2	3	1	2	1	4	4	2	2	1	1	5	2	3	0	1	1	0	1	2	3	1	0	1	2	0	1	0	3	0	0	1	3	0	3	1	1	7	0	0	1	1	1	2	0	1	1	10	0
Otu01272	Bacteria	Acidobacteriota	Thermoanaerobaculia	Thermoanaerobaculales	Thermoanaerobaculaceae	Subgroup_10	0	0	0	3	2	6	2	3	1	0	6	2	0	3	1	0	4	6	1	0	0	1	4	9	0	2	0	1	1	0	1	3	0	0	0	1	1	2	2	0	0	2	2	0	1	7	4	2	0	0	0	3	2	0	2	0	0	0	0	0
Otu01273	Bacteria	Bacteroidota	Ignavibacteria	Ignavibacteriales	Ignavibacteriales_fa	Ignavibacteriales_ge	0	0	0	0	0	0	1	0	3	0	0	0	0	0	0	3	1	2	3	0	0	0	0	0	1	0	0	6	2	0	0	0	1	4	2	2	1	0	0	2	4	7	1	2	0	0	0	2	6	1	13	4	10	0	3	0	3	1	1	0
Otu01274	Bacteria	Actinobacteriota	Acidimicrobiia	Acidimicrobiia_unclassified	Acidimicrobiia_unclassified	Acidimicrobiia_unclassified	7	8	14	1	0	2	5	1	0	0	0	0	0	0	1	0	1	2	3	0	2	1	2	3	1	0	2	2	1	0	2	0	0	1	0	1	0	1	0	2	0	0	1	1	1	1	2	4	4	1	1	1	0	0	1	1	2	0	5	0
Otu01275	Bacteria	Planctomycetota	Planctomycetes	Planctomycetales	Gimesiaceae	uncultured	0	0	0	13	7	11	1	3	0	0	2	1	0	1	1	1	5	3	0	1	1	1	4	2	1	0	1	1	0	2	1	2	1	0	1	1	0	1	1	0	0	0	1	1	2	0	1	1	1	0	1	6	1	0	2	0	0	1	0	3
Otu01276	Bacteria	Spirochaetota	V2072-189E03	V2072-189E03_or	V2072-189E03_fa	V2072-189E03_ge	0	0	0	0	0	0	0	0	0	0	0	0	0	0	0	0	0	0	0	0	0	0	0	0	0	0	0	0	0	0	0	0	0	0	1	0	2	0	0	0	6	9	0	39	6	1	5	18	1	1	0	0	1	0	0	1	1	0	0	0
Otu01277	Bacteria	Calditrichota	Calditrichia	Calditrichales	Calditrichaceae	Calorithrix	0	0	0	3	3	3	1	4	3	0	3	6	1	2	1	0	1	1	3	1	1	2	3	3	1	0	0	2	1	0	8	5	3	0	1	1	0	1	0	1	0	2	0	0	0	0	4	7	1	0	1	2	1	0	1	2	2	0	0	0
Otu01278	Bacteria	Hydrogenedentes	Hydrogenedentia	Hydrogenedentiales	Hydrogenedensaceae	Hydrogenedensaceae_ge	0	0	0	1	0	1	3	2	0	0	3	2	9	1	3	3	4	7	3	2	2	3	3	1	0	0	2	3	0	2	0	2	4	2	0	3	0	0	0	1	0	3	0	4	2	0	2	0	1	0	1	1	2	2	1	0	0	0	0	0
Otu01279	Bacteria	Proteobacteria	Gammaproteobacteria	Gammaproteobacteria_Incertae_Sedis	Unknown_Family	uncultured	0	0	0	4	3	3	1	0	0	0	1	1	0	0	4	1	2	1	2	1	3	2	2	3	2	1	0	1	0	1	2	2	2	0	1	3	0	3	2	2	2	1	1	2	1	0	7	3	3	0	0	6	1	0	2	0	2	1	2	1
Otu01280	Bacteria	Chloroflexi	Anaerolineae	SBR1031	SBR1031_fa	SBR1031_ge	0	0	0	0	0	0	0	3	2	0	0	1	1	0	0	0	2	2	0	0	1	2	1	0	1	0	4	5	0	0	1	0	2	0	2	7	2	0	2	0	0	1	0	6	2	2	7	10	1	0	3	3	3	1	0	0	2	5	4	0
Otu01281	Bacteria	Latescibacterota	Latescibacterota_cl	Latescibacterota_or	Latescibacterota_fa	Latescibacterota_ge	0	0	0	0	0	0	2	0	0	0	0	3	1	0	1	0	1	2	8	2	1	2	0	1	2	4	0	7	1	0	4	3	1	1	1	0	2	0	2	0	1	1	0	1	1	17	0	0	4	2	8	0	0	1	1	1	0	0	0	1
Otu01282	Bacteria	Patescibacteria	ABY1	Candidatus_Falkowbacteria	Candidatus_Falkowbacteria_fa	Candidatus_Falkowbacteria_ge	0	0	0	0	0	0	5	0	3	0	0	3	0	0	0	1	1	4	1	0	0	1	4	6	2	0	1	5	0	2	0	15	4	1	1	0	1	0	0	2	0	2	3	4	2	1	1	4	1	0	0	6	0	0	1	0	0	2	1	0
Otu01283	Bacteria	Planctomycetota	Phycisphaerae	Phycisphaerales	AKAU3564_sediment_group	AKAU3564_sediment_group_ge	0	0	0	1	1	0	0	0	0	0	2	0	4	1	0	2	3	1	0	1	2	2	2	1	1	1	1	4	2	1	10	1	1	0	1	6	0	0	0	0	0	0	0	0	1	0	3	5	6	0	2	3	3	3	0	4	3	2	0	4
Otu01284	Bacteria	Spirochaetota	V2072-189E03	V2072-189E03_or	V2072-189E03_fa	V2072-189E03_ge	0	0	0	0	0	0	0	0	0	0	0	0	0	0	0	0	0	0	0	0	0	0	0	0	1	0	0	0	0	0	0	0	0	0	0	0	0	0	0	0	1	0	0	19	5	0	4	24	0	7	14	0	3	0	1	1	11	0	0	0
Otu01285	Bacteria	Sumerlaeota	Sumerlaeia	Sumerlaeales	Sumerlaeaceae	Sumerlaea	0	0	0	0	0	0	1	3	0	0	0	1	1	0	0	0	7	3	2	0	1	1	1	1	1	1	3	3	0	0	4	5	4	2	1	1	4	0	4	2	1	0	0	1	0	1	2	1	1	1	1	9	5	1	0	3	3	0	1	3
Otu01286	Bacteria	Bacteroidota	Bacteroidia	Flavobacteriales	Schleiferiaceae	Schleiferia	12	12	12	0	0	0	1	6	0	0	0	1	0	0	0	1	0	4	2	0	0	1	1	0	0	0	5	1	1	3	0	1	0	3	2	1	0	0	1	0	3	1	0	2	2	0	1	2	3	0	2	0	1	0	1	1	0	0	1	0
Otu01287	Bacteria	Myxococcota	Polyangia	Polyangiales	Phaselicystidaceae	Phaselicystis	0	0	0	4	0	0	5	4	3	1	2	4	0	0	0	1	5	1	2	1	1	0	0	2	2	1	3	6	0	0	0	0	0	3	2	3	1	2	3	1	0	0	0	0	0	4	5	6	1	1	2	3	3	1	0	1	0	0	0	1
Otu01288	Bacteria	Planctomycetota	Phycisphaerae	Phycisphaerales	Phycisphaeraceae	Urania-1B-19_marine_sediment_group	0	1	1	6	10	6	0	2	2	1	6	1	0	0	1	1	3	2	2	0	0	1	4	1	0	0	0	0	3	0	1	2	3	0	0	2	0	0	0	1	0	3	0	3	0	2	2	2	3	0	0	1	2	2	0	1	1	1	2	3
Otu01289	Bacteria	Proteobacteria	Alphaproteobacteria	Micavibrionales	Micavibrionaceae	uncultured	0	0	0	0	0	1	1	1	0	0	0	0	8	2	2	4	4	3	22	0	0	2	5	2	1	2	1	2	0	1	0	0	1	0	2	4	0	0	1	0	1	0	0	0	3	2	1	0	2	0	0	0	4	0	0	1	1	0	3	0
Otu01290	Bacteria	Proteobacteria	Alphaproteobacteria	Rhodobacterales	Rhodobacteraceae	Leisingera	0	0	0	0	1	1	2	5	1	0	4	2	21	12	11	2	0	0	0	0	0	0	0	1	0	1	2	0	0	1	1	0	0	1	0	1	0	0	2	2	0	1	1	0	0	0	1	0	0	4	1	2	2	0	1	0	1	0	2	0
Otu01291	Bacteria	Desulfobacterota	Desulfobacteria	Desulfobacterales	Desulfosarcinaceae	Desulfatibacillum	0	0	0	0	0	0	0	0	0	0	0	0	0	0	0	0	0	2	0	1	1	0	0	0	0	1	1	1	0	0	0	0	1	1	8	14	1	2	1	3	3	1	0	0	0	4	9	10	2	0	2	6	11	1	0	0	0	2	1	0
Otu01292	Bacteria	Proteobacteria	Gammaproteobacteria	B2M28	B2M28_fa	B2M28_ge	0	0	0	5	4	5	2	0	1	0	2	5	1	1	0	0	0	1	4	1	1	1	4	4	0	1	0	5	1	0	6	2	1	0	1	1	0	1	2	0	0	2	0	0	3	3	0	5	3	0	1	5	1	1	1	0	2	0	0	0
Otu01293	Bacteria	Bacteroidota	Ignavibacteria	Ignavibacteriales	Melioribacteraceae	IheB3-7	0	0	0	0	0	0	4	1	0	0	2	1	2	1	1	0	5	4	2	0	1	2	1	2	1	0	3	3	1	0	3	5	1	0	0	4	0	2	2	3	0	0	2	0	0	4	1	4	4	0	0	4	4	0	2	1	1	0	6	0
Otu01294	Bacteria	Firmicutes	Bacilli	Bacillales	Bacillaceae	Bacillus	0	0	0	8	1	6	0	2	3	0	1	0	2	0	1	0	5	2	2	0	0	2	2	1	0	1	0	2	2	0	2	3	0	1	1	0	0	2	1	2	0	2	2	5	1	4	4	0	1	0	1	8	3	0	0	0	1	0	1	2
Otu01295	Bacteria	Bacteria_unclassified	Bacteria_unclassified	Bacteria_unclassified	Bacteria_unclassified	Bacteria_unclassified	0	0	0	0	0	0	1	1	1	0	0	6	1	3	0	1	0	1	2	1	0	0	4	1	2	4	2	5	6	6	3	7	2	2	2	3	1	3	0	0	0	0	0	2	3	2	1	3	0	0	0	1	2	0	0	1	1	0	2	1
Otu01296	Bacteria	Planctomycetota	Planctomycetes	Pirellulales	Pirellulaceae	Pirellula	0	0	0	8	1	11	4	0	2	0	2	1	1	0	1	0	0	0	2	0	2	0	3	1	1	1	1	3	1	0	1	7	1	0	0	4	0	1	0	1	0	0	0	2	0	0	1	0	1	0	3	7	2	1	1	1	1	1	6	2
Otu01297	Bacteria	Planctomycetota	Planctomycetes	Pirellulales	Pirellulaceae	Pirellulaceae_unclassified	0	0	0	14	8	3	1	0	2	1	0	2	0	0	1	1	1	1	0	2	2	1	2	2	0	1	3	2	1	0	5	4	1	0	2	1	2	2	0	1	0	0	2	1	0	2	3	3	2	0	0	0	0	1	2	0	1	0	3	1
Otu01298	Bacteria	Firmicutes	Clostridia	Peptococcales	Peptococcaceae	uncultured	0	0	0	0	0	0	0	0	0	0	0	0	0	0	0	0	1	4	0	0	0	0	0	1	0	1	0	4	0	0	4	3	1	12	3	2	0	0	0	1	2	1	1	7	1	1	1	6	6	0	1	10	3	0	4	2	4	1	2	0
Otu01299	Bacteria	Chloroflexi	Gitt-GS-136	Gitt-GS-136_or	Gitt-GS-136_fa	Gitt-GS-136_ge	0	0	0	7	3	8	3	2	1	0	1	1	0	0	1	0	1	1	0	1	0	0	2	2	0	0	0	6	1	0	1	1	2	1	1	3	1	2	0	0	2	0	2	1	0	3	3	4	4	1	0	6	1	1	2	2	0	1	3	0
Otu01300	Bacteria	Chloroflexi	Anaerolineae	Caldilineales	Caldilineaceae	uncultured	0	0	0	4	10	5	2	0	1	1	3	2	1	0	2	0	3	0	1	2	0	1	4	0	4	0	2	5	0	0	1	1	0	0	0	5	1	1	0	1	0	0	0	1	0	2	3	3	1	0	1	5	4	0	4	1	0	0	0	1
Otu01301	Bacteria	Bacteroidota	Bacteroidia	Bacteroidia_unclassified	Bacteroidia_unclassified	Bacteroidia_unclassified	0	0	0	0	1	0	0	0	0	0	0	0	0	0	0	1	3	2	1	1	0	3	0	0	0	0	0	0	2	1	0	4	3	0	4	6	1	1	1	0	2	0	1	0	2	2	8	10	4	1	1	4	5	1	1	1	4	1	0	6
Otu01302	Bacteria	Bacteria_unclassified	Bacteria_unclassified	Bacteria_unclassified	Bacteria_unclassified	Bacteria_unclassified	0	0	0	0	0	0	4	6	2	1	0	6	0	0	2	5	0	1	2	0	0	1	1	0	1	2	4	1	2	0	0	0	1	8	0	2	1	0	1	11	0	6	5	3	1	0	0	0	2	1	1	0	1	1	0	1	1	0	1	0
Otu01303	Bacteria	Spirochaetota	Spirochaetia	Spirochaetales	Spirochaetaceae	Sediminispirochaeta	0	0	0	1	0	3	3	0	1	0	3	0	0	0	1	1	2	10	2	0	0	1	3	0	2	0	2	2	0	0	3	5	2	0	4	5	1	6	2	1	0	1	0	0	0	4	9	0	1	0	0	1	1	2	0	1	0	0	2	1
Otu01304	Bacteria	Proteobacteria	Gammaproteobacteria	Gammaproteobacteria_Incertae_Sedis	Unknown_Family	Marinicella	0	0	0	0	0	0	1	2	1	0	1	0	0	1	0	3	12	6	0	0	0	1	0	0	0	1	0	0	0	0	0	2	1	6	3	4	1	1	6	1	2	5	0	2	0	1	5	6	2	1	1	1	6	0	1	0	0	2	0	0
Otu01305	Bacteria	Acidobacteriota	Thermoanaerobaculia	Thermoanaerobaculales	Thermoanaerobaculaceae	Subgroup_23	0	0	0	2	3	3	3	4	1	0	2	1	0	0	1	0	2	3	0	1	1	0	1	3	0	1	1	3	3	0	1	3	4	1	3	5	0	0	0	1	1	2	1	0	1	3	4	4	1	0	3	4	0	2	2	0	0	1	3	0
Otu01306	Bacteria	Proteobacteria	Alphaproteobacteria	Rhizobiales	Stappiaceae	Stappia	0	0	0	0	0	0	1	0	1	0	0	3	3	2	11	1	0	0	0	2	1	5	0	3	0	1	0	1	1	2	9	9	0	2	0	1	1	1	6	1	0	0	1	0	2	0	2	0	2	0	2	0	0	0	3	2	2	3	1	1
Otu01307	Bacteria	Planctomycetota	Phycisphaerae	Phycisphaerales	AKAU3564_sediment_group	AKAU3564_sediment_group_ge	0	0	0	0	0	0	2	0	2	1	0	0	0	1	1	0	4	5	1	0	0	0	3	2	1	1	0	6	1	0	5	1	4	1	0	4	0	0	1	0	0	1	2	3	0	3	6	4	2	0	0	7	1	1	3	2	1	0	3	3
Otu01308	Bacteria	Myxococcota	Polyangia	PS-B29	PS-B29_fa	PS-B29_ge	0	0	0	0	0	0	0	0	0	0	0	0	0	0	0	4	5	0	0	0	0	0	0	0	29	4	8	1	0	0	0	0	0	5	2	2	3	0	5	1	3	7	0	1	0	0	0	4	0	0	0	1	4	0	0	0	0	0	0	0
Otu01309	Bacteria	Proteobacteria	Gammaproteobacteria	Gammaproteobacteria_Incertae_Sedis	Unknown_Family	uncultured	0	0	0	3	1	5	2	4	2	0	2	4	1	4	2	0	0	0	1	0	0	2	3	5	0	0	0	3	0	1	1	4	0	0	1	1	0	0	0	1	0	1	1	3	1	6	3	3	1	0	1	1	0	2	2	0	1	4	2	3
Otu01310	Bacteria	Proteobacteria	Gammaproteobacteria	Pseudomonadales	Moraxellaceae	Acinetobacter	0	0	0	0	0	0	0	0	0	0	0	0	0	0	0	0	1	0	0	0	0	0	0	0	0	0	0	0	0	0	0	0	0	0	4	5	1	0	2	0	2	7	0	13	7	0	7	6	0	0	5	0	9	0	0	3	12	0	0	4
Otu01311	Bacteria	Acidobacteriota	Holophagae	Subgroup_7	Subgroup_7_fa	Subgroup_7_ge	0	0	0	0	4	1	0	2	5	1	2	2	1	1	1	0	1	2	1	1	0	2	3	1	0	1	0	5	0	1	1	4	1	0	2	9	0	3	2	1	0	1	0	0	1	2	2	2	1	0	1	2	1	0	3	1	3	1	2	4
Otu01312	Bacteria	Bacteroidota	Bacteroidia	Flavobacteriales	Flavobacteriaceae	Flavobacteriaceae_unclassified	2	2	4	5	0	0	3	6	1	1	4	5	2	1	1	0	1	1	2	1	0	3	0	0	1	1	1	0	0	0	2	0	1	0	1	3	0	0	2	1	0	0	1	1	1	5	0	0	4	1	2	2	2	1	1	0	3	1	2	3
Otu01313	Bacteria	Verrucomicrobiota	Chlamydiae	Chlamydiae_unclassified	Chlamydiae_unclassified	Chlamydiae_unclassified	0	0	0	0	0	0	0	0	0	0	0	0	0	0	0	1	0	1	1	0	0	0	0	0	5	3	4	1	0	0	0	0	1	11	1	4	1	0	1	0	7	18	0	0	4	0	0	1	0	1	7	1	1	6	1	1	1	1	1	2
Otu01314	Bacteria	Bacteroidota	Bacteroidia	Bacteroidales	Bacteroidales_unclassified	Bacteroidales_unclassified	0	0	0	0	2	2	3	1	0	1	0	3	6	0	5	2	3	0	4	1	1	4	3	2	0	1	1	3	1	3	1	1	1	0	0	2	6	0	1	1	0	3	0	1	0	1	3	0	3	0	6	5	0	0	0	0	0	0	1	0
Otu01315	Bacteria	Actinobacteriota	Thermoleophilia	Gaiellales	uncultured	uncultured_ge	0	0	0	9	4	5	2	1	2	0	2	2	0	1	0	0	2	2	2	1	0	2	3	0	0	0	0	0	1	0	3	3	1	0	0	1	0	2	0	0	0	0	3	1	1	6	5	2	0	0	0	9	2	2	1	0	1	0	3	0
Otu01316	Bacteria	Chloroflexi	Anaerolineae	Anaerolineales	Anaerolineaceae	uncultured	0	0	0	1	0	0	0	0	1	0	0	0	0	0	0	0	0	1	1	0	0	1	0	0	1	0	0	3	2	0	1	0	2	1	1	3	0	0	1	3	1	6	0	10	7	1	4	6	2	1	3	6	3	0	5	2	3	2	1	1
Otu01317	Bacteria	Patescibacteria	Saccharimonadia	Saccharimonadales	Saccharimonadales_fa	Saccharimonadales_ge	0	5	7	0	0	0	4	2	3	1	0	0	0	0	0	0	0	1	0	2	0	2	1	1	1	1	4	3	0	0	5	2	1	2	1	0	1	1	3	1	1	0	1	3	6	1	4	3	3	0	2	0	2	0	0	0	2	1	3	0
Otu01318	Bacteria	Bacteria_unclassified	Bacteria_unclassified	Bacteria_unclassified	Bacteria_unclassified	Bacteria_unclassified	0	0	0	0	0	0	0	0	0	17	0	7	0	0	0	0	0	0	0	0	0	0	0	0	0	0	0	0	0	0	0	0	0	10	0	0	1	0	7	28	1	7	1	0	0	0	0	0	1	0	1	4	0	0	1	0	0	0	1	0
Otu01319	Bacteria	Proteobacteria	Alphaproteobacteria	Rhodobacterales	Rhodobacteraceae	Rhodobacteraceae_unclassified	1	0	0	0	0	0	1	1	3	0	1	1	2	11	1	3	2	2	2	2	2	7	2	1	1	0	2	1	2	3	0	1	1	1	2	0	0	0	0	0	0	0	1	1	4	2	1	0	4	0	5	1	2	1	1	2	0	1	2	0
Otu01320	Bacteria	Latescibacterota	Latescibacterota_cl	Latescibacterota_or	Latescibacterota_fa	Latescibacterota_ge	0	0	0	6	2	3	2	1	0	1	0	0	0	2	0	0	3	1	0	1	1	0	6	3	1	1	1	7	0	1	4	5	2	1	1	2	0	5	0	0	1	0	0	0	0	1	3	5	1	0	2	7	0	0	0	0	1	2	0	1
Otu01321	Bacteria	Proteobacteria	Alphaproteobacteria	Rhodobacterales	Rhodobacteraceae	Gemmobacter	0	0	0	0	1	0	0	0	3	0	1	0	0	1	0	0	0	0	0	0	0	1	1	1	0	0	1	0	0	0	0	0	0	0	2	3	3	2	3	0	5	4	0	8	6	0	10	9	0	0	4	0	3	1	0	4	6	2	1	1
Otu01322	Bacteria	Verrucomicrobiota	Verrucomicrobiae	Opitutales	Puniceicoccaceae	Verruc-01	0	0	0	5	4	6	4	1	2	0	1	2	2	0	1	0	2	6	2	3	1	0	3	2	1	2	0	8	1	0	2	1	2	0	1	2	0	0	1	0	0	1	0	1	0	2	3	0	4	0	1	2	0	1	0	1	1	0	1	1
Otu01323	Bacteria	Patescibacteria	ABY1	Candidatus_Falkowbacteria	Candidatus_Falkowbacteria_fa	Candidatus_Falkowbacteria_ge	0	0	0	0	0	0	0	0	0	0	0	0	0	0	0	0	13	4	0	0	0	1	1	0	1	0	1	5	3	0	0	0	0	1	7	27	0	0	1	2	1	2	0	0	0	0	2	2	1	0	0	2	8	2	0	0	0	0	0	0
Otu01324	Bacteria	Latescibacterota	Latescibacterota_cl	Latescibacterota_or	Latescibacterota_fa	Latescibacterota_ge	0	0	0	0	0	0	0	0	0	1	0	1	0	0	0	7	4	3	1	4	1	2	4	3	5	5	6	0	0	3	10	5	1	0	0	1	0	0	0	0	1	1	1	1	0	0	5	2	2	0	0	0	4	0	0	1	0	1	1	0
Otu01325	Bacteria	Proteobacteria	Alphaproteobacteria	Sphingomonadales	Sphingomonadaceae	Novosphingobium	0	0	0	2	1	2	3	0	0	0	2	5	5	10	2	0	0	0	4	3	2	5	7	1	0	0	7	1	1	0	1	0	0	0	1	2	6	0	0	0	0	0	1	2	1	1	0	1	4	0	1	0	1	0	0	0	2	0	0	0
Otu01326	Bacteria	Planctomycetota	OM190	OM190_or	OM190_fa	OM190_ge	0	0	0	9	4	11	1	0	0	0	3	0	0	0	1	0	3	3	0	0	0	0	5	4	2	1	0	4	0	3	2	2	1	0	0	7	0	1	1	0	0	0	1	0	2	3	3	2	0	0	1	3	0	1	0	2	0	0	1	0
Otu01327	Bacteria	Latescibacterota	Latescibacterota_cl	Latescibacterota_or	Latescibacterota_fa	Latescibacterota_ge	0	0	0	4	5	2	1	3	1	0	6	0	0	0	1	1	4	2	1	1	1	2	3	0	0	1	0	3	0	0	1	2	1	0	1	4	0	1	0	1	1	1	0	2	2	2	2	2	1	0	1	7	2	1	2	1	1	0	4	1
Otu01328	Bacteria	Desulfobacterota	Desulfobulbia	Desulfobulbales	Desulfocapsaceae	Desulfocapsaceae_unclassified	0	0	0	2	2	2	1	9	10	0	1	0	1	0	0	3	6	11	0	0	1	0	0	0	1	4	2	0	0	0	0	0	0	2	2	8	1	2	4	3	1	1	0	0	0	0	3	0	0	0	0	1	0	0	0	1	1	0	0	0
Otu01329	Bacteria	Firmicutes	Clostridia	Lachnospirales	Lachnospirales_unclassified	Lachnospirales_unclassified	11	12	11	0	0	0	0	2	1	0	1	2	0	0	0	0	2	0	1	0	0	3	2	0	0	0	0	1	0	0	2	2	0	1	0	2	1	0	0	0	1	0	2	1	4	0	3	1	0	1	0	0	1	0	1	4	1	0	5	4
Otu01330	Bacteria	Actinobacteriota	Acidimicrobiia	Actinomarinales	uncultured	uncultured_ge	0	0	0	4	3	12	0	3	1	1	4	0	0	0	1	0	0	2	1	1	0	1	2	6	1	1	0	0	2	0	1	3	3	0	1	3	0	3	3	0	0	1	0	1	0	5	0	0	5	0	2	0	0	0	0	0	4	0	4	1
Otu01331	Bacteria	Bacteroidota	Bacteroidia	Flavobacteriales	Flavobacteriaceae	Flavobacteriaceae_unclassified	2	1	3	0	0	0	5	10	6	5	2	33	2	0	0	0	0	0	1	0	0	1	0	0	0	2	1	0	0	1	2	3	1	1	0	0	0	0	0	0	0	0	0	1	0	0	0	0	0	0	1	0	0	0	0	1	0	1	0	0
Otu01332	Bacteria	Acidobacteriota	Acidobacteriae	PAUC26f	PAUC26f_fa	PAUC26f_ge	0	0	0	6	6	3	1	1	2	0	3	2	2	0	2	0	4	1	1	0	0	1	2	3	1	1	0	2	1	0	1	4	1	2	1	2	0	1	0	0	0	1	2	1	0	2	3	6	5	0	1	1	1	1	0	1	0	1	1	2
Otu01333	Bacteria	Spirochaetota	Spirochaetia	Spirochaetales	Spirochaetaceae	Sediminispirochaeta	0	0	0	1	1	3	1	2	0	0	1	0	1	0	0	0	4	3	0	0	0	2	0	0	0	0	0	1	0	0	0	1	0	0	4	18	2	8	3	3	0	2	0	0	2	1	6	3	2	0	0	8	1	1	0	0	0	0	1	0
Otu01334	Bacteria	Desulfobacterota	Desulfuromonadia	Desulfuromonadales	Syntrophotaleaceae	Syntrophotalea	0	0	0	0	0	0	0	0	0	0	0	0	0	0	0	0	0	0	0	0	0	0	3	1	0	0	0	0	0	4	7	5	0	0	0	0	0	0	0	0	0	0	0	9	6	0	0	0	0	0	0	0	0	0	2	2	16	10	16	4
Otu01335	Bacteria	Chloroflexi	KD4-96	KD4-96_or	KD4-96_fa	KD4-96_ge	0	0	0	9	8	3	1	0	4	1	4	1	0	1	0	0	4	4	1	0	0	0	0	1	0	1	1	7	0	1	3	1	1	0	0	1	0	1	1	0	0	2	1	0	0	4	2	4	0	1	0	5	1	1	1	1	0	0	2	0
Otu01336	Bacteria	Myxococcota	Polyangia	Haliangiales	Haliangiaceae	Haliangium	0	0	0	18	9	9	2	2	1	0	2	2	1	1	2	0	1	1	0	0	0	1	0	2	0	2	0	0	1	1	5	0	1	0	0	2	0	0	1	0	0	1	0	2	0	1	3	2	1	0	0	0	0	0	4	1	2	0	1	0
Otu01337	Bacteria	Bacteroidota	Bacteroidia	Bacteroidales	Prolixibacteraceae	Draconibacterium	0	0	0	1	0	0	3	1	4	0	2	2	4	2	1	1	14	3	2	2	3	2	2	3	0	0	1	3	2	0	1	2	1	0	2	2	0	0	0	0	0	2	0	0	0	0	1	2	0	0	0	3	6	1	0	1	0	0	3	0
Otu01338	Bacteria	Bacteria_unclassified	Bacteria_unclassified	Bacteria_unclassified	Bacteria_unclassified	Bacteria_unclassified	0	0	0	0	1	1	2	5	2	1	0	2	2	1	1	0	7	2	1	1	1	0	8	3	0	0	1	2	1	1	4	5	1	0	2	3	1	3	4	1	0	0	0	0	0	1	0	1	1	0	0	4	0	1	0	2	1	2	2	0
Otu01339	Bacteria	Desulfobacterota	Desulfobacteria	Desulfobacterales	Desulfosarcinaceae	Sva0081_sediment_group	0	0	0	3	1	0	0	2	0	0	1	0	0	0	0	0	1	3	1	1	0	0	0	1	1	1	4	5	2	0	0	0	4	0	1	3	1	2	2	3	0	5	0	0	0	6	8	6	1	0	1	10	2	3	0	0	0	0	0	0
Otu01340	Bacteria	Firmicutes	Clostridia	Clostridia_unclassified	Clostridia_unclassified	Clostridia_unclassified	0	0	0	0	0	0	3	1	0	0	9	1	10	12	2	0	0	8	3	4	0	3	1	4	0	0	0	4	0	0	1	3	1	0	2	2	0	0	0	0	0	0	1	5	1	0	0	0	0	0	0	2	0	0	1	0	0	1	0	0
Otu01341	Bacteria	Chloroflexi	Anaerolineae	Anaerolineales	Anaerolineaceae	uncultured	0	0	0	4	8	3	0	1	0	0	1	2	0	0	3	0	0	2	1	0	0	1	1	1	2	0	0	2	0	0	1	0	0	0	2	11	2	0	0	0	0	1	0	2	3	4	3	4	1	0	1	5	2	0	0	5	3	2	0	1
Otu01342	Bacteria	Chloroflexi	Anaerolineae	Anaerolineae_unclassified	Anaerolineae_unclassified	Anaerolineae_unclassified	0	0	0	0	0	0	0	0	0	0	0	0	0	0	0	0	0	0	0	0	0	0	0	0	1	1	1	0	1	0	0	0	0	3	1	2	1	0	3	1	2	8	0	18	5	2	6	5	2	1	5	4	3	1	1	2	0	1	3	1
Otu01343	Bacteria	Actinobacteriota	Thermoleophilia	Solirubrobacterales	67-14	67-14_ge	0	0	0	9	7	19	4	3	2	0	2	3	1	1	0	1	1	1	0	1	0	1	1	4	0	0	1	2	0	0	0	2	1	0	0	0	1	1	0	0	0	0	0	1	1	1	0	0	2	0	4	2	1	0	1	0	1	1	0	0
Otu01344	Bacteria	Chloroflexi	Anaerolineae	SBR1031	SBR1031_fa	SBR1031_ge	0	0	0	7	4	3	1	0	1	0	3	0	1	0	1	0	0	1	2	1	0	1	7	1	1	0	0	0	0	0	2	2	1	0	1	4	0	1	2	3	0	1	1	3	0	4	0	2	0	0	0	3	6	0	4	3	4	0	1	1
Otu01345	Bacteria	Bacteroidota	Kapabacteria	Kapabacteriales	Kapabacteriales_fa	Kapabacteriales_ge	0	0	0	0	0	0	0	0	0	0	0	0	0	0	0	0	1	0	0	0	1	0	2	2	0	0	2	6	2	0	0	2	1	0	1	4	3	0	3	0	1	0	1	7	4	4	8	8	4	0	1	0	2	0	1	2	3	0	5	3
Otu01346	Bacteria	Sumerlaeota	Sumerlaeia	Sumerlaeales	Sumerlaeaceae	Sumerlaea	0	0	0	1	0	0	1	1	2	0	0	2	0	0	1	0	3	1	0	0	0	1	2	3	0	0	0	3	3	0	3	9	3	2	2	2	1	0	1	0	0	2	0	4	4	0	2	1	2	0	3	5	0	0	2	2	4	2	2	2
Otu01347	Bacteria	Planctomycetota	Planctomycetota_unclassified	Planctomycetota_unclassified	Planctomycetota_unclassified	Planctomycetota_unclassified	0	0	0	0	0	0	0	0	0	0	0	0	0	0	0	1	1	0	0	0	0	1	0	0	0	1	1	4	0	0	0	1	1	1	10	13	0	0	0	0	0	1	7	1	0	7	4	2	1	2	0	11	3	3	2	1	1	0	3	0
Otu01348	Bacteria	Patescibacteria	ABY1	ABY1_unclassified	ABY1_unclassified	ABY1_unclassified	0	0	0	0	0	0	0	0	0	0	0	0	0	0	0	0	0	0	0	0	0	0	0	0	0	0	0	1	0	0	0	0	0	1	0	0	0	0	0	0	1	7	0	0	0	0	0	0	0	0	0	7	44	23	0	0	0	0	0	0
Otu01349	Bacteria	Actinobacteriota	Acidimicrobiia	Microtrichales	Microtrichaceae	Sva0996_marine_group	0	0	0	7	8	7	1	3	0	1	1	1	2	0	1	0	4	0	0	2	0	2	0	3	2	0	0	1	1	2	2	4	1	0	0	2	0	2	1	0	0	1	0	0	4	1	3	2	1	0	0	5	1	1	1	0	1	1	1	0
Otu01350	Bacteria	Chloroflexi	Anaerolineae	SBR1031	SBR1031_fa	SBR1031_ge	0	0	0	8	3	4	3	1	2	0	3	2	3	0	0	0	5	3	2	0	2	1	1	4	1	0	2	3	1	0	0	0	1	0	0	2	2	1	0	0	0	1	0	4	1	1	2	1	0	1	1	1	1	0	2	2	2	3	0	1
Otu01351	Bacteria	Acidobacteriota	Thermoanaerobaculia	Thermoanaerobaculales	Thermoanaerobaculaceae	Subgroup_23	0	0	0	1	1	3	1	1	2	0	3	1	0	1	1	0	1	2	3	0	0	0	2	6	1	1	0	2	0	1	2	1	3	1	1	3	2	4	1	1	0	2	2	2	0	2	5	3	0	0	0	4	3	0	2	2	1	1	2	0
Otu01352	Bacteria	Latescibacterota	Latescibacterota_cl	Latescibacterota_or	Latescibacterota_fa	Latescibacterota_ge	0	0	0	5	1	2	3	2	3	1	2	1	1	2	0	1	3	1	1	1	0	1	1	3	0	0	0	5	1	0	3	3	0	0	0	4	0	1	1	0	0	1	1	1	0	1	2	4	1	0	1	3	3	2	1	2	2	2	3	1
Otu01353	Bacteria	Bacteroidota	Rhodothermia	Rhodothermales	Rhodothermaceae	uncultured	0	0	0	3	2	5	3	0	2	1	2	2	4	0	3	2	2	0	0	0	0	6	3	5	2	0	1	2	2	0	3	1	2	0	0	1	0	1	0	0	0	0	0	1	1	1	5	3	2	0	1	1	3	2	1	0	1	0	1	1
Otu01354	Bacteria	Gemmatimonadota	BD2-11_terrestrial_group	BD2-11_terrestrial_group_or	BD2-11_terrestrial_group_fa	BD2-11_terrestrial_group_ge	0	0	3	7	5	8	3	2	0	0	4	0	1	0	2	0	1	2	0	3	0	0	0	3	0	0	1	3	3	0	2	4	1	0	0	2	0	0	0	0	0	0	0	4	1	1	2	3	2	0	0	2	4	0	2	0	0	2	0	1
Otu01355	Bacteria	Bacteroidota	Kapabacteria	Kapabacteriales	Kapabacteriales_fa	Kapabacteriales_ge	0	0	0	0	0	0	0	0	0	0	0	2	1	2	2	0	0	0	0	0	0	0	1	0	0	1	3	0	0	0	1	4	0	1	0	1	0	0	4	0	2	7	1	0	0	0	9	7	4	0	0	0	5	3	0	1	5	6	1	9
Otu01356	Bacteria	Nitrospirota	Thermodesulfovibrionia	Thermodesulfovibrionia_unclassified	Thermodesulfovibrionia_unclassified	Thermodesulfovibrionia_unclassified	0	0	0	5	10	11	0	0	1	0	1	0	0	0	0	1	1	0	0	0	0	0	0	4	0	0	0	0	1	0	0	1	0	0	0	4	0	8	1	2	1	1	1	1	1	5	5	4	1	0	0	6	3	2	0	0	0	0	1	0
Otu01357	Bacteria	Planctomycetota	Planctomycetes	Pirellulales	Pirellulaceae	Roseimaritima	0	0	0	3	6	8	1	2	3	1	0	5	1	0	2	0	1	3	0	0	0	5	2	2	1	0	2	1	1	0	0	1	2	0	0	2	3	0	0	0	0	0	0	0	1	0	2	5	3	0	0	7	1	0	1	0	0	2	2	0
Otu01358	Bacteria	Acidobacteriota	Thermoanaerobaculia	Thermoanaerobaculales	Thermoanaerobaculaceae	Subgroup_10	0	0	0	9	3	2	0	1	4	0	2	0	2	0	0	0	3	2	0	0	0	1	3	6	0	1	1	3	0	1	3	0	1	0	0	3	1	1	0	0	0	1	1	2	2	0	5	3	0	0	2	6	1	1	1	0	2	0	0	2
Otu01359	Bacteria	Spirochaetota	Spirochaetia	Spirochaetales	Spirochaetaceae	Sphaerochaeta	0	0	0	0	0	0	0	0	0	0	0	0	0	0	0	0	0	0	0	0	0	0	1	0	1	2	2	0	0	1	0	0	0	8	2	2	0	0	0	0	0	0	8	2	4	6	2	0	7	1	0	5	0	0	16	0	2	0	10	0
Otu01360	Bacteria	Dadabacteria	Dadabacteriia	Dadabacteriales	Dadabacteriales_fa	Dadabacteriales_ge	0	0	0	6	6	6	3	3	0	0	3	2	0	0	0	1	6	1	0	0	0	0	0	1	3	1	0	1	1	0	2	0	2	0	0	1	0	3	1	1	2	0	1	1	1	1	3	3	3	0	0	4	1	4	1	1	0	0	2	0
Otu01361	Bacteria	Desulfobacterota	Desulfobulbia	Desulfobulbales	Desulfocapsaceae	Desulfocapsaceae_unclassified	0	0	0	0	0	0	0	0	9	1	0	0	0	0	1	1	1	1	6	4	0	0	0	3	1	2	1	0	2	0	2	7	2	2	1	4	3	0	1	1	0	5	0	1	2	6	1	0	3	0	5	1	0	0	1	0	0	0	0	1
Otu01362	Bacteria	Planctomycetota	Planctomycetes	Planctomycetales	Rubinisphaeraceae	Planctomicrobium	0	3	2	0	0	0	1	0	1	1	0	0	0	0	1	0	0	1	1	0	0	1	3	0	2	3	1	3	0	0	1	2	2	0	3	3	0	0	1	0	1	8	2	5	1	2	4	3	8	0	4	1	3	1	0	1	1	0	0	1
Otu01363	Bacteria	Spirochaetota	Spirochaetia	Spirochaetales	Spirochaetaceae	Sediminispirochaeta	0	0	0	0	0	0	4	1	1	0	0	1	1	1	0	1	1	2	1	0	0	4	1	2	0	0	2	1	2	2	3	3	3	0	3	6	0	0	0	0	0	0	2	0	2	5	2	3	0	0	2	5	2	3	3	1	0	0	4	2
Otu01364	Bacteria	Proteobacteria	Alphaproteobacteria	Rhodobacterales	Rhodobacteraceae	Rhodobacteraceae_unclassified	0	0	0	3	4	3	1	2	2	0	2	3	5	1	0	0	1	0	0	0	1	2	2	2	1	1	0	2	3	1	0	2	2	0	0	2	0	1	0	0	1	0	0	1	0	0	4	7	4	0	2	4	0	1	3	0	0	1	3	2
Otu01365	Bacteria	Planctomycetota	Planctomycetes	Pirellulales	Pirellulaceae	Pirellulaceae_unclassified	0	0	0	2	1	0	1	3	2	0	0	3	3	1	3	2	5	2	4	0	1	0	0	1	2	0	0	3	0	2	1	3	2	0	1	9	3	1	2	0	0	2	1	2	0	1	2	3	0	0	0	2	2	1	1	1	0	0	0	1
Otu01366	Bacteria	Planctomycetota	Planctomycetes	Pirellulales	Pirellulaceae	uncultured	0	0	0	2	1	2	1	2	1	1	4	1	0	0	2	1	2	2	3	1	2	1	2	0	1	0	0	1	2	2	2	5	1	0	1	4	0	1	2	1	0	0	0	1	0	4	0	2	1	0	0	9	2	2	0	1	1	0	2	3
Otu01367	Bacteria	Planctomycetota	Phycisphaerae	Pla1_lineage	Pla1_lineage_fa	Pla1_lineage_ge	0	0	0	1	0	3	0	0	0	0	0	2	1	0	0	1	0	2	0	1	0	1	2	3	0	1	0	5	5	0	1	6	1	0	1	5	0	0	0	0	0	1	1	2	2	4	2	3	0	1	3	7	4	2	1	2	1	1	2	1
Otu01368	Bacteria	Firmicutes	Clostridia	Peptostreptococcales-Tissierellales	Fusibacteraceae	Fusibacter	8	16	8	0	0	0	1	0	2	13	1	15	2	0	2	0	0	0	0	0	1	2	0	1	0	0	0	0	0	0	2	0	1	1	0	1	0	0	0	0	0	0	0	2	1	1	0	0	0	0	0	0	0	0	0	0	0	0	0	0
Otu01369	Bacteria	Sumerlaeota	Sumerlaeia	uncultured	uncultured_fa	uncultured_ge	1	0	0	0	0	0	1	0	1	0	0	0	0	0	0	5	1	0	0	2	0	0	0	0	2	4	3	3	0	2	3	1	0	10	1	0	1	0	0	3	0	4	1	0	0	2	2	2	8	3	0	4	3	0	4	2	0	1	1	0
Otu01370	Bacteria	Firmicutes	Firmicutes_unclassified	Firmicutes_unclassified	Firmicutes_unclassified	Firmicutes_unclassified	0	0	0	0	0	0	0	0	0	0	0	3	2	0	0	0	0	4	0	1	1	1	6	5	0	0	0	3	0	1	1	18	2	0	0	0	1	0	1	1	0	0	1	6	1	1	0	1	5	0	5	2	0	0	1	1	0	0	1	5
Otu01371	Bacteria	Planctomycetota	Planctomycetes	Planctomycetales	Gimesiaceae	uncultured	0	0	1	9	4	5	1	0	1	0	3	1	2	0	1	0	1	1	3	0	0	0	4	1	1	1	0	5	2	1	1	1	4	0	1	3	1	1	2	0	0	0	1	0	1	2	4	1	2	0	0	1	3	0	1	0	1	0	1	1
Otu01372	Bacteria	Chloroflexi	Anaerolineae	SJA-15	SJA-15_fa	SJA-15_ge	0	0	0	5	2	4	0	4	1	0	0	2	1	1	3	1	2	1	1	1	0	2	3	2	0	0	0	4	1	1	1	3	2	0	4	2	0	3	0	1	0	1	0	0	1	2	2	2	1	0	1	5	0	1	1	1	1	0	3	1
Otu01373	Bacteria	Planctomycetota	Phycisphaerae	MSBL9	4572-13	4572-13_ge	0	0	0	0	0	0	0	0	1	0	1	0	1	0	0	1	1	1	1	0	0	0	2	2	0	0	2	1	0	0	2	4	5	1	2	12	1	4	0	0	0	3	1	2	2	4	1	6	2	0	1	1	1	1	1	3	0	0	4	3
Otu01374	Bacteria	Actinobacteriota	Actinobacteria	Corynebacteriales	Mycobacteriaceae	Mycobacterium	0	0	0	1	0	0	3	0	1	0	1	2	1	0	1	1	2	0	0	1	1	5	2	0	1	0	3	3	0	2	3	2	0	3	1	0	1	0	1	0	0	2	1	3	6	1	1	4	2	0	4	1	5	1	3	2	1	0	1	1
Otu01375	Bacteria	Proteobacteria	Alphaproteobacteria	Sphingomonadales	Sphingomonadaceae	Parasphingopyxis	0	1	0	1	4	4	2	0	0	2	0	4	0	0	1	0	0	2	4	0	1	5	4	4	0	2	1	2	2	2	2	4	1	0	0	0	0	0	0	0	0	1	1	1	1	1	2	3	3	1	1	2	2	0	1	0	2	1	1	2
Otu01376	Bacteria	Actinobacteriota	Acidimicrobiia	Microtrichales	Microtrichales_unclassified	Microtrichales_unclassified	0	0	0	9	9	10	1	1	2	0	2	0	0	0	2	0	1	0	1	1	0	1	2	6	0	1	0	3	1	0	3	2	2	0	1	5	0	0	1	0	0	0	1	0	0	0	3	0	0	0	0	2	1	2	2	0	0	0	2	1
Otu01377	Bacteria	Chloroflexi	Anaerolineae	Anaerolineales	Anaerolineaceae	uncultured	0	0	0	13	10	0	0	0	0	0	0	1	0	1	1	0	1	1	0	0	0	0	4	1	0	0	2	1	1	0	1	3	0	0	1	2	1	1	1	1	0	2	0	0	1	1	5	1	1	0	0	7	1	0	1	2	4	1	3	3
Otu01378	Bacteria	Planctomycetota	Phycisphaerae	Phycisphaerales	Phycisphaeraceae	SM1A02	0	0	0	10	9	5	1	2	0	0	1	2	0	1	1	0	1	2	2	0	1	1	3	4	1	0	0	5	1	0	2	2	1	0	0	0	1	1	2	0	0	1	2	0	1	0	2	2	2	0	1	4	0	0	0	1	1	0	0	1
Otu01379	Bacteria	Bacteria_unclassified	Bacteria_unclassified	Bacteria_unclassified	Bacteria_unclassified	Bacteria_unclassified	1	0	0	0	0	1	0	2	1	0	1	1	1	0	1	1	0	1	1	1	1	0	6	4	0	2	1	2	0	1	4	2	4	3	1	1	0	1	1	0	0	6	2	4	1	0	5	3	1	1	1	3	1	1	1	1	0	0	1	1
Otu01380	Bacteria	Chloroflexi	Anaerolineae	SBR1031	SBR1031_fa	SBR1031_ge	0	0	0	2	2	3	0	0	3	0	1	2	0	0	1	0	1	1	0	1	1	0	0	3	1	1	0	2	0	0	0	2	1	0	1	6	1	1	0	0	0	0	0	2	4	6	9	4	2	0	1	7	5	1	0	0	1	0	0	1
Otu01381	Bacteria	Actinobacteriota	Acidimicrobiia	Actinomarinales	uncultured	uncultured_ge	0	0	0	8	3	7	2	2	1	0	0	0	0	0	1	0	4	4	3	1	1	0	0	1	1	0	0	1	2	1	1	4	0	1	0	1	0	0	1	0	0	0	0	2	1	3	4	0	0	0	3	5	1	0	1	2	2	1	1	3
Otu01382	Bacteria	Desulfobacterota	Desulfuromonadia	Desulfuromonadales	Desulfuromonadales_unclassified	Desulfuromonadales_unclassified	0	0	0	0	0	2	0	2	1	0	2	1	0	3	0	0	4	3	1	0	1	1	9	5	0	0	0	3	2	0	2	7	2	0	1	1	0	0	0	0	0	0	2	2	1	1	3	2	0	0	0	2	1	0	0	3	2	0	6	2
Otu01383	Bacteria	Bacteria_unclassified	Bacteria_unclassified	Bacteria_unclassified	Bacteria_unclassified	Bacteria_unclassified	0	0	0	12	3	7	4	2	3	1	4	2	2	0	0	0	2	1	0	0	0	1	3	2	0	0	0	4	1	0	1	5	3	0	0	1	0	2	0	0	0	0	1	2	0	0	2	1	1	0	1	1	1	0	0	0	0	0	2	2
Otu01384	Bacteria	Planctomycetota	Phycisphaerae	Phycisphaerales	Phycisphaeraceae	Urania-1B-19_marine_sediment_group	0	0	0	10	7	10	0	2	0	0	2	1	0	0	1	0	2	2	2	0	1	1	1	3	0	3	0	3	1	1	2	2	4	0	1	2	0	1	2	1	0	2	1	0	0	0	3	0	1	0	0	2	0	0	1	0	0	0	2	0
Otu01385	Bacteria	Verrucomicrobiota	Lentisphaeria	Oligosphaerales	Lenti-02	Lenti-02_ge	0	0	0	0	0	0	1	1	1	2	2	1	1	0	0	0	0	6	2	1	0	0	2	1	2	0	0	5	0	0	1	2	5	0	1	2	1	4	1	2	0	2	0	0	0	3	6	2	2	0	1	2	7	1	1	1	3	1	0	1
Otu01386	Bacteria	Spirochaetota	Spirochaetia	Spirochaetales	Spirochaetaceae	Spirochaeta	0	0	0	2	0	1	3	0	1	0	2	2	1	1	1	1	1	0	1	1	1	4	1	1	1	0	0	6	1	1	2	4	0	0	2	8	0	1	1	2	0	0	0	1	1	2	3	3	2	0	3	1	3	3	0	1	0	1	2	0
Otu01387	Bacteria	Desulfobacterota	Desulfobacteria	Desulfobacterales	Desulfosarcinaceae	Sva0081_sediment_group	0	0	0	1	3	3	0	0	0	0	1	0	0	0	0	0	2	5	1	0	0	0	0	0	2	0	1	5	1	0	0	0	0	0	3	8	1	3	4	3	1	5	0	0	0	7	6	5	0	0	0	3	4	1	0	1	0	0	0	0
Otu01388	Bacteria	Gemmatimonadota	BD2-11_terrestrial_group	BD2-11_terrestrial_group_or	BD2-11_terrestrial_group_fa	BD2-11_terrestrial_group_ge	0	0	0	4	6	4	1	2	0	0	1	0	2	1	1	0	4	2	2	0	1	2	0	6	0	2	0	3	1	0	1	0	1	0	1	2	2	1	0	1	2	0	0	1	4	2	2	3	3	0	1	3	0	0	1	0	1	1	1	1
Otu01389	Bacteria	Spirochaetota	V2072-189E03	V2072-189E03_or	V2072-189E03_fa	V2072-189E03_ge	0	0	0	0	0	0	0	0	0	0	0	0	0	0	0	0	0	0	1	1	2	0	0	0	17	2	25	0	1	0	0	0	1	2	2	3	2	1	1	1	0	1	0	6	2	0	1	0	0	0	1	2	0	1	1	0	2	0	1	0
Otu01390	Bacteria	Planctomycetota	Planctomycetes	Pirellulales	Pirellulaceae	Pirellulaceae_unclassified	0	0	0	9	5	0	0	0	1	0	2	3	2	0	0	0	3	1	2	0	0	1	0	3	5	1	0	2	1	0	4	3	1	0	1	3	0	0	2	0	0	0	1	2	4	1	2	2	1	0	0	4	2	1	2	1	0	1	0	1
Otu01391	Bacteria	Acidobacteriota	Thermoanaerobaculia	Thermoanaerobaculales	Thermoanaerobaculaceae	Subgroup_23	0	0	0	1	2	2	2	0	2	0	4	1	1	0	0	1	4	0	2	2	0	1	1	0	1	2	1	6	2	0	0	1	1	0	2	5	1	2	1	0	1	3	0	0	0	5	4	1	2	2	0	5	2	1	1	1	0	0	0	0
Otu01392	Bacteria	Proteobacteria	Gammaproteobacteria	Ectothiorhodospirales	Thioalkalispiraceae	Thioalkalispira-Sulfurivermis	0	0	0	1	1	0	0	0	0	0	0	1	0	0	0	0	0	0	0	0	0	0	0	0	0	0	0	0	0	0	0	0	0	0	7	13	1	0	4	0	2	3	0	0	2	0	8	13	0	0	0	0	5	2	0	2	3	1	0	10
Otu01393	Bacteria	Bacteroidota	Bacteroidia	Flavobacteriales	Flavobacteriaceae	Flavobacterium	0	0	0	0	0	0	3	1	0	3	3	6	5	5	4	1	0	0	4	1	0	4	0	1	0	2	1	1	0	1	1	2	0	0	1	0	0	0	1	0	0	1	1	4	2	1	1	6	0	0	0	2	0	0	0	1	1	2	5	1
Otu01394	Bacteria	Firmicutes	Clostridia	Peptostreptococcales-Tissierellales	Peptostreptococcales-Tissierellales_unclassified	Peptostreptococcales-Tissierellales_unclassified	0	0	0	0	0	0	0	1	0	1	0	3	10	1	1	5	4	0	0	0	1	2	3	2	0	0	2	0	0	0	1	0	1	3	0	0	1	0	2	6	3	3	2	3	3	0	0	0	6	3	4	0	1	0	1	0	0	0	0	0
Otu01395	Bacteria	Planctomycetota	Planctomycetes	Pirellulales	Pirellulaceae	Bythopirellula	0	0	0	11	3	4	1	1	2	0	1	0	1	1	2	0	2	3	1	0	0	1	1	0	0	2	0	3	1	0	1	4	2	1	0	3	0	0	1	0	0	1	1	4	0	1	2	5	1	1	0	2	5	0	0	0	0	0	1	2
Otu01396	Bacteria	Proteobacteria	Alphaproteobacteria	Kiloniellales	Kiloniellaceae	uncultured	0	0	0	4	3	3	1	1	1	2	2	1	1	0	0	0	3	2	1	0	0	1	1	1	2	0	0	6	2	0	1	1	1	0	0	4	1	2	3	0	1	2	1	0	0	4	2	3	1	0	0	3	2	0	0	1	2	1	2	2
Otu01397	Bacteria	Proteobacteria	Alphaproteobacteria	Tistrellales	Geminicoccaceae	Geminicoccaceae_unclassified	0	0	0	18	4	16	3	1	0	0	2	3	1	0	1	0	0	0	0	0	0	1	2	1	3	0	0	1	0	0	0	0	0	0	0	1	0	0	3	0	0	1	1	1	0	0	1	1	1	0	0	0	1	1	1	1	3	1	1	2
Otu01398	Bacteria	Gemmatimonadota	Gemmatimonadetes	Gemmatimonadales	Gemmatimonadaceae	Gemmatimonadaceae_unclassified	1	2	11	0	0	0	1	0	1	0	0	1	1	2	0	0	0	0	4	0	0	3	3	0	0	1	2	4	0	0	0	4	0	5	0	0	0	0	0	0	1	1	2	5	2	0	0	4	2	0	4	1	0	2	0	0	3	1	1	3
Otu01399	Bacteria	Dadabacteria	Dadabacteriia	Dadabacteriales	Dadabacteriales_fa	Dadabacteriales_ge	2	0	3	1	3	2	1	1	1	0	0	1	2	1	3	0	2	1	1	2	0	0	3	3	0	0	0	1	1	2	4	0	0	1	1	3	0	0	1	0	0	0	0	8	0	1	2	3	0	1	1	4	2	1	1	1	3	0	3	0
Otu01400	Bacteria	Chloroflexi	Anaerolineae	SBR1031	A4b	A4b_ge	0	0	0	0	1	1	1	1	3	0	1	1	0	0	0	3	3	4	1	4	0	0	0	2	1	0	0	1	0	0	0	1	1	1	6	6	1	0	1	1	1	6	0	3	6	1	0	1	1	0	6	0	1	0	2	0	1	0	1	2
Otu01401	Bacteria	Proteobacteria	Alphaproteobacteria	uncultured	uncultured_fa	uncultured_ge	0	0	0	2	7	0	1	0	2	0	1	0	0	0	0	0	1	1	1	0	0	0	0	7	1	1	0	3	0	1	0	3	0	1	0	4	0	6	0	0	0	4	1	1	1	0	1	2	3	0	2	11	0	1	1	2	1	0	3	1
Otu01402	Bacteria	Desulfobacterota	Desulfovibrionia	Desulfovibrionales	Desulfovibrionaceae	Desulfovibrio	0	0	0	0	0	0	4	36	2	1	0	8	0	0	0	6	1	0	5	0	0	0	0	0	0	0	0	0	0	0	0	0	0	2	1	1	0	0	4	0	1	1	0	0	0	0	1	1	0	0	1	0	2	0	0	0	0	0	0	0
Otu01403	Bacteria	Zixibacteria	Zixibacteria_cl	Zixibacteria_or	Zixibacteria_fa	Zixibacteria_ge	0	0	0	5	4	3	2	1	1	0	1	0	0	1	0	1	3	1	2	2	1	0	3	1	1	2	0	2	2	0	2	4	0	0	4	4	1	0	0	0	0	2	1	1	1	0	4	2	2	0	1	2	2	1	1	1	1	0	1	1
Otu01404	Bacteria	Planctomycetota	Planctomycetes	Pirellulales	Pirellulaceae	Pirellula	0	1	1	5	2	9	1	0	6	0	2	0	0	0	0	0	2	4	1	0	2	2	1	1	1	0	1	2	0	0	2	1	4	0	0	2	0	1	0	0	0	0	0	2	2	3	3	2	0	0	0	2	2	1	0	0	1	0	1	5
Otu01405	Bacteria	Bdellovibrionota	Bdellovibrionia	Bdellovibrionales	Bdellovibrionaceae	OM27_clade	0	0	0	0	0	0	0	0	1	0	0	0	0	0	0	1	1	4	0	0	0	0	0	0	0	0	1	0	0	0	0	0	0	0	17	35	3	0	7	1	1	4	0	0	0	0	0	1	1	0	0	0	0	0	0	0	0	0	0	0
Otu01406	Bacteria	Bacteria_unclassified	Bacteria_unclassified	Bacteria_unclassified	Bacteria_unclassified	Bacteria_unclassified	0	0	0	2	2	0	1	0	1	0	2	1	1	0	1	0	4	2	3	0	1	1	3	3	2	1	1	3	4	2	2	2	3	0	1	0	0	1	1	1	0	2	0	2	0	3	5	5	0	0	0	0	4	0	0	1	0	0	2	1
Otu01407	Bacteria	Chloroflexi	Anaerolineae	Anaerolineales	Anaerolineaceae	ADurb.Bin120	0	0	0	0	0	0	0	0	0	0	0	0	0	0	0	2	0	0	0	1	0	1	0	0	0	0	0	1	1	0	0	1	0	0	3	6	0	0	1	0	0	3	2	5	7	5	4	6	4	0	1	4	5	1	2	3	4	1	2	1
Otu01408	Bacteria	Bacteria_unclassified	Bacteria_unclassified	Bacteria_unclassified	Bacteria_unclassified	Bacteria_unclassified	0	0	0	0	0	0	0	0	0	0	0	0	0	0	0	0	0	0	0	0	0	0	0	0	0	1	1	4	1	0	0	1	2	4	2	3	0	0	1	2	2	3	3	3	1	0	4	9	4	0	2	8	9	1	0	1	0	0	3	2
Otu01409	Bacteria	Planctomycetota	Planctomycetes	Pirellulales	Pirellulaceae	Blastopirellula	0	2	3	4	1	0	2	5	1	0	0	1	2	1	2	0	3	0	2	1	2	2	2	0	0	0	1	4	0	2	2	1	2	0	1	3	0	0	0	2	0	0	0	7	1	1	3	1	0	1	2	1	1	0	2	0	0	0	2	1
Otu01410	Bacteria	Proteobacteria	Gammaproteobacteria	Gammaproteobacteria_unclassified	Gammaproteobacteria_unclassified	Gammaproteobacteria_unclassified	0	0	0	3	7	7	6	0	2	0	2	4	0	0	0	0	5	0	2	1	0	1	5	7	1	2	2	1	1	0	0	0	1	0	0	3	0	1	1	0	0	0	1	0	0	0	3	0	2	0	0	4	1	0	0	1	0	0	0	0
Otu01411	Bacteria	Gemmatimonadota	S0134_terrestrial_group	S0134_terrestrial_group_or	S0134_terrestrial_group_fa	S0134_terrestrial_group_ge	0	0	0	5	2	7	2	2	0	0	5	1	1	0	0	0	2	0	0	0	0	1	1	4	0	1	1	8	0	0	5	1	2	2	1	1	0	0	0	1	0	1	1	0	1	3	2	1	2	0	0	3	2	1	1	0	1	0	2	0
Otu01412	Bacteria	Proteobacteria	Alphaproteobacteria	Tistrellales	Geminicoccaceae	uncultured	0	0	0	3	6	12	1	0	1	2	2	2	1	0	0	0	0	5	1	1	1	1	1	3	1	0	0	3	0	2	0	1	0	0	1	3	2	0	0	1	0	0	1	3	1	0	1	3	2	0	0	3	1	0	0	1	2	0	1	1
Otu01413	Bacteria	Bacteroidota	Bacteroidia	Bacteroidales	Bacteroidales_unclassified	Bacteroidales_unclassified	0	0	0	0	1	0	3	2	0	7	1	31	12	1	5	1	0	0	1	2	0	1	3	0	0	0	1	1	0	0	0	0	0	0	0	0	0	0	0	0	0	0	0	0	0	0	0	0	0	0	0	0	0	0	1	1	0	0	2	0
Otu01414	Bacteria	Chloroflexi	Anaerolineae	Anaerolineales	Anaerolineaceae	uncultured	0	0	0	2	3	0	2	0	1	0	1	1	0	0	0	0	0	0	1	0	1	1	2	2	0	1	0	2	0	0	0	3	2	0	0	3	1	2	1	0	1	7	0	0	0	3	7	3	1	0	1	1	8	4	0	2	2	1	2	2
Otu01415	Bacteria	Bacteroidota	Bacteroidia	Flavobacteriales	Flavobacteriaceae	Aquimarina	0	0	0	14	4	2	2	1	2	1	2	4	2	1	4	2	0	3	1	1	1	3	2	6	0	0	0	2	1	0	2	0	0	0	0	1	1	2	1	0	0	0	1	0	0	1	2	0	0	0	0	0	0	0	0	2	1	1	0	1
Otu01416	Bacteria	Proteobacteria	Alphaproteobacteria	Rhodobacterales	Rhodobacteraceae	Rhodobacteraceae_unclassified	0	0	0	4	3	5	0	2	1	1	1	1	3	2	1	0	2	2	2	0	0	2	1	9	0	1	0	0	1	0	3	5	1	0	1	1	0	1	1	0	0	1	2	2	1	2	1	1	0	0	1	3	0	0	2	1	0	2	1	0
Otu01417	Bacteria	NB1-j	NB1-j_cl	NB1-j_or	NB1-j_fa	NB1-j_ge	0	0	1	8	7	0	1	2	2	0	0	1	0	0	0	0	2	1	0	1	0	1	0	3	0	0	0	4	0	0	3	2	0	0	1	5	0	3	1	1	0	0	0	0	0	2	3	3	3	0	1	4	2	2	1	0	0	1	3	2
Otu01418	Bacteria	Verrucomicrobiota	Chlamydiae	Chlamydiales	Chlamydiales_unclassified	Chlamydiales_unclassified	0	0	0	3	4	2	0	1	1	0	1	2	1	0	0	1	2	1	0	1	1	1	2	4	2	0	1	3	1	2	1	0	3	0	2	0	0	2	0	0	0	1	3	1	0	5	1	2	3	0	1	5	1	1	1	2	0	0	3	2
Otu01419	Bacteria	Proteobacteria	Gammaproteobacteria	AT-s2-59	AT-s2-59_fa	AT-s2-59_ge	0	0	0	14	6	15	1	2	0	0	2	1	0	1	0	0	0	1	1	0	0	1	2	1	0	2	0	3	0	0	1	4	0	0	0	0	0	2	1	0	0	0	3	1	0	2	1	1	2	1	0	3	0	0	1	0	0	0	1	0
Otu01420	Bacteria	Desulfobacterota	Desulfobulbia	Desulfobulbales	Desulfocapsaceae	Desulfopila	0	0	0	0	0	0	0	0	0	0	0	0	6	3	17	0	0	0	0	0	0	2	1	8	0	0	0	1	0	7	7	13	0	0	1	0	0	0	0	0	0	0	0	3	0	0	0	0	0	0	0	0	0	0	4	0	1	0	1	1
Otu01421	Bacteria	Firmicutes	Clostridia	Lachnospirales	Lachnospirales_unclassified	Lachnospirales_unclassified	16	19	12	0	0	0	0	0	0	0	0	0	0	0	0	2	0	0	0	1	0	0	0	0	2	0	0	1	0	0	0	0	3	3	0	1	0	0	0	3	1	0	3	2	1	1	0	0	0	0	2	1	0	0	1	0	1	0	0	0
Otu01422	Bacteria	Verrucomicrobiota	Verrucomicrobiae	Verrucomicrobiales	Rubritaleaceae	Roseibacillus	0	0	0	1	0	1	1	2	3	0	2	2	1	2	3	0	1	3	2	0	1	1	2	1	1	0	1	5	3	0	1	2	3	0	1	4	0	1	1	0	2	1	0	2	1	0	5	4	0	0	0	3	0	0	1	1	2	0	0	2
Otu01423	Bacteria	Bacteria_unclassified	Bacteria_unclassified	Bacteria_unclassified	Bacteria_unclassified	Bacteria_unclassified	0	0	0	7	3	8	9	2	0	0	0	0	0	2	0	0	0	2	0	0	0	0	3	1	0	1	0	5	2	1	3	1	2	0	0	2	0	0	1	0	0	0	1	2	0	2	1	0	0	2	0	5	1	0	6	0	0	0	1	0
Otu01424	Bacteria	Spirochaetota	MVP-15	MVP-15_or	MVP-15_fa	MVP-15_ge	0	0	0	0	0	0	0	0	0	0	0	0	0	0	0	0	0	0	0	0	0	0	0	0	0	0	0	0	0	0	0	0	0	0	0	0	0	0	0	0	0	0	0	9	4	0	0	0	0	0	0	7	43	13	0	0	0	0	0	0
Otu01425	Bacteria	Proteobacteria	Gammaproteobacteria	Pseudomonadales	Marinobacteraceae	Marinobacter	0	0	0	0	0	0	0	0	1	3	1	69	0	0	0	1	0	0	0	0	1	0	0	0	0	0	0	0	0	0	0	0	0	0	0	0	0	0	0	0	0	0	0	0	0	0	0	0	0	0	0	0	0	0	0	0	0	0	0	0
Otu01426	Bacteria	Desulfobacterota	Desulfuromonadia	Desulfuromonadales	Geothermobacteraceae	Geothermobacter	0	0	0	0	0	0	5	4	0	0	1	0	0	1	0	2	3	4	0	2	0	0	3	2	1	0	0	4	0	1	5	1	1	0	0	0	0	1	0	1	1	1	1	0	1	3	5	4	0	0	0	3	3	2	0	1	2	1	5	1
Otu01427	Bacteria	Proteobacteria	Gammaproteobacteria	Pseudomonadales	OM182_clade	OM182_clade_ge	0	0	0	6	6	5	0	3	1	0	1	0	1	0	0	0	1	1	2	0	0	0	1	2	0	0	0	3	0	1	1	2	3	0	4	3	0	1	1	1	0	0	0	1	0	2	5	2	0	0	0	4	2	2	1	2	1	1	2	1
Otu01428	Bacteria	Patescibacteria	Gracilibacteria	JGI_0000069-P22	JGI_0000069-P22_fa	JGI_0000069-P22_ge	0	0	0	0	0	0	0	1	2	0	6	1	0	2	0	0	0	4	1	0	0	1	4	5	2	0	0	3	0	0	7	5	6	0	3	2	2	0	1	0	0	0	0	0	0	3	1	2	3	0	0	5	3	1	0	0	0	0	0	0
Otu01429	Bacteria	Patescibacteria	ABY1	Candidatus_Falkowbacteria	Candidatus_Falkowbacteria_fa	Candidatus_Falkowbacteria_ge	0	0	0	0	1	0	1	0	3	0	3	1	1	0	1	0	4	1	5	0	0	1	5	1	2	0	0	5	0	2	2	4	6	0	0	2	1	3	0	0	0	1	0	0	0	4	0	6	1	0	0	4	0	0	0	1	0	0	3	1
Otu01430	Bacteria	Proteobacteria	Gammaproteobacteria	Enterobacterales	Vibrionaceae	Photobacterium	0	0	0	0	0	0	3	2	3	2	19	13	2	0	3	0	1	1	2	1	1	5	0	2	0	1	0	0	0	0	2	1	1	0	1	2	0	0	0	0	0	0	0	0	2	2	0	0	3	0	0	1	0	0	0	0	0	0	0	0
Otu01431	Bacteria	Spirochaetota	Spirochaetia	Spirochaetales	Spirochaetaceae	Spirochaetaceae_unclassified	0	0	0	0	0	0	1	0	0	1	0	0	0	0	0	2	1	0	2	1	0	4	18	1	0	0	1	2	0	3	0	2	0	1	4	3	1	1	1	0	0	2	0	6	0	2	1	1	0	0	2	0	2	0	3	0	0	1	4	2
Otu01432	Bacteria	Bacteroidota	Bacteroidia	Flavobacteriales	Flavobacteriaceae	Actibacter	0	0	0	0	0	3	1	0	5	0	1	2	2	3	3	1	0	1	0	1	0	0	0	2	0	1	1	1	0	0	0	1	0	0	3	1	1	2	3	1	0	3	0	0	1	0	0	0	0	2	0	0	7	2	5	3	1	5	2	5
Otu01433	Bacteria	Proteobacteria	Gammaproteobacteria	Enterobacterales	Vibrionaceae	Vibrio	6	10	12	0	0	0	0	0	3	0	2	0	7	1	1	2	1	1	1	0	0	1	0	0	0	0	2	0	0	2	5	3	0	0	0	0	0	0	0	0	0	1	0	2	2	0	1	1	2	0	2	0	0	0	1	0	1	1	2	0
Otu01434	Bacteria	Gemmatimonadota	BD2-11_terrestrial_group	BD2-11_terrestrial_group_or	BD2-11_terrestrial_group_fa	BD2-11_terrestrial_group_ge	0	0	0	6	6	8	4	2	2	0	1	0	1	0	1	0	3	0	1	1	0	1	1	5	0	0	0	0	0	1	3	2	0	0	0	2	0	2	0	0	0	0	0	2	3	2	2	1	3	0	0	3	1	0	1	0	0	0	2	2
Otu01435	Bacteria	Chloroflexi	Dehalococcoidia	Dehalococcoidales	Dehalococcoidaceae	Dehalogenimonas	0	0	0	1	1	0	0	1	0	0	0	0	0	0	0	0	0	2	0	0	0	0	0	2	0	0	0	2	1	1	4	4	0	0	3	3	0	1	0	0	1	1	1	1	2	0	4	5	4	0	1	8	2	2	2	5	2	1	6	1
Otu01436	Bacteria	Latescibacterota	Latescibacterota_cl	Latescibacterota_or	Latescibacterota_fa	Latescibacterota_ge	0	0	0	6	2	6	1	1	0	0	2	0	0	1	1	1	2	2	2	0	1	1	3	1	2	0	1	7	0	0	0	2	3	0	1	1	0	6	1	0	1	2	1	1	1	2	1	1	2	0	1	0	1	0	0	1	0	0	1	2
Otu01437	Bacteria	Bacteroidota	Bacteroidia	Flavobacteriales	Flavobacteriaceae	Lutibacter	0	0	0	7	10	26	0	0	0	0	0	0	0	0	0	0	0	0	0	0	0	0	3	8	0	1	1	0	0	0	0	4	0	0	0	0	1	3	0	0	0	2	0	0	2	0	0	0	0	0	0	0	1	0	0	0	0	0	6	0
Otu01438	Bacteria	Proteobacteria	Gammaproteobacteria	Pseudomonadales	Porticoccaceae	Porticoccus	0	0	0	1	7	5	2	1	0	1	6	8	1	0	0	1	0	0	1	0	1	3	4	4	0	0	0	0	0	0	0	2	2	0	2	4	0	0	0	0	0	1	1	0	0	1	3	1	0	0	0	1	2	2	0	2	2	1	1	1
Otu01439	Bacteria	Chloroflexi	KD4-96	KD4-96_or	KD4-96_fa	KD4-96_ge	0	0	0	4	4	2	1	1	0	0	4	1	1	0	3	0	3	0	1	2	0	0	5	0	1	0	0	6	0	1	0	4	3	0	0	2	0	1	0	0	0	0	1	2	0	1	1	3	2	0	1	6	0	1	1	1	2	0	2	1
Otu01440	Bacteria	Planctomycetota	Planctomycetes	Planctomycetales	Gimesiaceae	uncultured	0	0	0	7	6	8	2	0	0	2	2	1	1	0	1	0	2	1	0	0	0	2	0	0	1	0	0	4	0	1	3	1	2	0	0	3	0	0	0	2	0	0	2	1	2	1	1	1	3	0	0	2	0	0	1	0	0	4	2	3
Otu01441	Bacteria	Bacteroidota	Bacteroidia	Bacteroidales	Prolixibacteraceae	Prolixibacteraceae_unclassified	0	0	0	0	0	0	1	2	1	0	1	1	0	0	1	0	0	0	2	1	1	0	4	0	1	0	5	1	1	3	6	0	0	1	0	0	0	1	2	1	2	0	1	0	0	2	2	1	4	0	0	1	0	0	16	4	4	0	0	1
Otu01442	Bacteria	Planctomycetota	OM190	OM190_or	OM190_fa	OM190_ge	0	0	0	4	3	6	0	2	2	0	1	1	1	3	2	0	2	2	0	0	0	1	4	0	0	0	0	4	1	0	3	3	0	0	1	5	0	0	2	0	0	1	1	3	0	3	1	2	0	0	1	3	1	0	1	1	2	0	1	1
Otu01443	Bacteria	Spirochaetota	Spirochaetia	Spirochaetales	Spirochaetaceae	Spirochaeta_2	0	0	0	0	0	0	0	0	0	0	0	0	0	0	0	0	0	0	0	0	0	0	27	3	0	0	0	1	1	1	10	6	0	0	4	0	0	0	1	0	0	0	0	1	1	3	2	0	0	7	2	0	0	0	4	1	0	0	0	0
Otu01444	Bacteria	Acidobacteriota	Holophagae	Subgroup_7	Subgroup_7_fa	Subgroup_7_ge	0	0	0	8	7	4	1	0	2	0	1	6	1	1	0	0	4	4	0	0	1	0	2	3	0	1	1	2	0	0	1	3	0	0	1	0	0	2	2	1	0	1	0	0	0	0	4	3	0	0	0	3	1	0	1	1	0	1	0	1
Otu01445	Bacteria	Zixibacteria	Zixibacteria_cl	Zixibacteria_or	Zixibacteria_fa	Zixibacteria_ge	0	0	0	0	1	1	1	2	0	0	0	0	2	0	0	0	1	1	2	0	0	3	2	3	0	1	1	1	1	2	2	2	1	0	1	3	0	3	2	1	1	2	1	1	0	3	4	2	1	0	3	3	3	1	2	0	2	1	2	3
Otu01446	Bacteria	Firmicutes	Firmicutes_unclassified	Firmicutes_unclassified	Firmicutes_unclassified	Firmicutes_unclassified	0	0	0	0	0	0	0	0	0	0	0	0	0	0	0	0	0	0	1	0	0	0	0	0	0	3	0	1	19	0	14	0	6	0	1	4	0	0	1	1	0	0	0	0	0	1	4	6	0	0	0	0	0	0	4	3	5	0	1	0
Otu01447	Bacteria	Chloroflexi	Anaerolineae	Ardenticatenales	uncultured	uncultured_ge	0	0	0	1	2	4	0	0	0	0	0	0	1	0	0	0	2	1	0	0	0	1	4	1	1	3	1	5	0	1	2	4	2	0	0	7	1	1	1	1	0	1	1	2	1	0	4	2	2	0	2	2	0	0	1	0	2	3	1	4
Otu01448	Bacteria	Proteobacteria	Alphaproteobacteria	Sphingomonadales	Sphingomonadaceae	Altererythrobacter	0	0	0	0	0	0	0	0	0	0	0	0	4	0	2	0	0	0	6	0	0	5	5	1	1	5	5	3	2	0	7	3	2	1	0	1	0	0	0	0	1	1	0	4	1	0	1	0	1	0	1	1	4	2	1	0	1	1	2	0
Otu01449	Bacteria	Bacteroidota	Bacteroidia	Chitinophagales	Saprospiraceae	Saprospiraceae_unclassified	0	0	0	8	2	7	1	2	1	0	2	1	2	0	0	1	3	2	2	0	1	1	2	2	0	1	2	3	1	0	1	5	3	0	1	3	0	1	0	0	0	0	1	0	0	1	1	0	1	0	1	2	0	0	1	1	1	1	1	1
Otu01450	Bacteria	Planctomycetota	Phycisphaerae	Phycisphaerales	Phycisphaeraceae	SM1A02	0	0	0	6	7	5	2	0	2	0	2	5	1	0	1	0	3	0	0	2	1	0	1	2	0	1	0	2	0	0	1	4	1	1	2	3	0	1	0	0	0	0	0	1	1	1	5	0	2	0	0	0	1	1	1	1	3	1	0	0
Otu01451	Bacteria	Chloroflexi	Anaerolineae	SBR1031	SBR1031_fa	SBR1031_ge	0	0	0	3	1	2	2	1	3	0	0	2	0	0	5	1	2	3	2	1	1	0	1	3	0	0	0	1	0	1	3	0	1	0	2	4	2	0	4	0	1	2	1	3	1	0	2	1	0	0	3	1	5	0	0	0	1	0	0	2
Otu01452	Bacteria	Latescibacterota	Latescibacteria	Latescibacterales	Latescibacteraceae	Latescibacteraceae_ge	0	0	0	2	8	9	1	0	0	0	2	1	0	0	1	0	0	4	2	0	0	1	5	3	0	0	0	3	2	0	3	1	2	0	1	2	1	0	1	1	0	1	1	2	0	0	3	2	2	0	0	1	0	0	1	2	0	1	1	1
Otu01453	Bacteria	Actinobacteriota	Actinobacteria	Micrococcales	Intrasporangiaceae	Intrasporangiaceae_unclassified	0	0	0	7	6	4	2	3	2	3	3	2	2	2	0	0	0	0	2	2	0	0	0	0	1	0	1	2	1	0	2	1	1	0	3	2	0	1	0	1	0	0	0	0	1	5	1	2	0	0	0	3	0	2	1	0	0	0	2	1
Otu01454	Bacteria	Bacteroidota	Rhodothermia	Rhodothermales	Rhodothermaceae	uncultured	0	0	0	6	2	5	3	0	0	0	0	4	0	1	1	0	1	5	2	0	2	0	2	3	0	2	0	4	0	0	1	3	1	0	1	2	0	0	1	2	0	0	4	2	1	0	0	0	0	0	0	2	4	0	1	0	3	1	1	1
Otu01455	Bacteria	Desulfobacterota	Desulfuromonadia	Desulfuromonadales	Desulfuromonadales_unclassified	Desulfuromonadales_unclassified	0	0	0	0	1	1	1	0	1	0	0	5	0	1	0	0	3	0	1	1	0	2	1	7	1	0	0	0	0	0	1	4	2	1	0	5	1	1	0	0	0	0	2	1	2	3	1	0	2	0	1	5	2	1	1	2	1	1	5	3
Otu01456	Bacteria	Acidobacteriota	Subgroup_22	Subgroup_22_or	Subgroup_22_fa	Subgroup_22_ge	0	0	0	10	4	11	1	1	1	0	0	1	0	0	3	0	1	2	0	0	0	2	3	1	0	1	0	4	1	0	0	2	0	0	0	1	2	1	0	2	1	0	0	0	0	3	2	5	1	0	1	1	1	2	0	1	0	1	0	0
Otu01457	Bacteria	Desulfobacterota	Desulfobulbia	Desulfobulbales	Desulfobulbaceae	uncultured	0	0	0	5	5	7	0	1	1	1	3	2	0	0	0	0	0	2	1	0	0	0	3	1	2	0	0	2	0	1	1	2	0	1	0	1	0	4	4	1	1	2	0	0	2	1	1	2	3	0	2	2	1	2	0	1	1	0	2	0
Otu01458	Bacteria	Planctomycetota	Planctomycetes	Planctomycetales	Rubinisphaeraceae	Rubinisphaeraceae_unclassified	0	0	0	4	4	4	0	1	1	0	1	0	1	0	0	0	2	0	4	1	0	0	5	0	2	0	0	3	2	1	0	2	2	1	1	3	1	0	2	1	0	0	1	1	0	2	2	1	2	0	2	6	2	0	0	1	2	1	2	0
Otu01459	Bacteria	Gemmatimonadota	Gemmatimonadota_unclassified	Gemmatimonadota_unclassified	Gemmatimonadota_unclassified	Gemmatimonadota_unclassified	0	0	0	0	0	0	0	2	1	2	2	2	0	0	0	0	0	3	0	1	1	0	0	3	0	1	0	4	1	0	1	0	0	1	0	0	4	4	4	0	2	2	1	2	1	3	9	1	1	0	0	3	1	1	2	0	3	1	3	0
Otu01460	Bacteria	Bacteroidota	Rhodothermia	Rhodothermales	Rhodothermaceae	uncultured	0	0	0	2	4	7	6	1	1	2	1	3	2	0	0	1	1	2	1	1	0	1	3	0	0	0	1	4	0	0	3	3	1	0	0	0	0	0	2	0	0	0	2	1	0	3	3	2	0	0	2	1	1	0	0	0	2	1	2	0
Otu01461	Bacteria	Fibrobacterota	Fibrobacteria	Fibrobacterales	Fibrobacterales_fa	BBMC-4	0	0	0	0	0	0	0	0	0	1	0	1	0	0	0	1	0	0	0	4	0	0	0	2	0	1	1	3	0	9	2	0	0	0	0	0	0	0	0	0	1	1	0	7	4	0	4	12	1	0	3	0	0	0	0	1	5	2	4	3
Otu01462	Bacteria	Desulfobacterota	Desulfobulbia	Desulfobulbales	Desulfocapsaceae	Desulfocapsaceae_unclassified	0	0	0	15	7	7	2	2	1	0	1	1	0	0	2	0	0	2	0	0	1	0	1	2	1	1	0	3	1	0	2	0	1	0	0	2	0	0	0	1	0	1	1	0	0	2	2	2	1	0	0	1	1	2	0	0	1	0	2	1
Otu01463	Bacteria	Planctomycetota	Planctomycetes	Pirellulales	Pirellulaceae	Pir4_lineage	0	0	0	13	3	4	0	1	2	0	3	1	2	1	2	0	2	2	1	0	0	0	1	2	0	0	2	1	2	0	4	2	3	0	0	3	0	3	1	0	0	0	0	1	0	0	0	1	1	0	0	2	1	0	0	0	2	0	2	2
Otu01464	Bacteria	Gemmatimonadota	BD2-11_terrestrial_group	BD2-11_terrestrial_group_or	BD2-11_terrestrial_group_fa	BD2-11_terrestrial_group_ge	0	0	0	6	5	8	3	0	1	1	2	0	0	0	0	0	0	0	0	0	0	2	1	1	0	2	0	5	2	0	1	2	2	0	1	1	1	5	0	0	0	3	0	0	0	3	4	1	2	0	0	4	2	1	0	0	1	0	0	0
Otu01465	Bacteria	Gemmatimonadota	BD2-11_terrestrial_group	BD2-11_terrestrial_group_or	BD2-11_terrestrial_group_fa	BD2-11_terrestrial_group_ge	0	0	0	4	3	12	0	3	4	0	1	0	0	0	1	0	2	2	1	0	0	1	4	0	0	1	0	3	1	0	0	3	3	0	2	3	1	3	1	1	1	0	0	0	1	1	1	0	0	0	0	3	2	0	0	0	1	1	2	0
Otu01466	Bacteria	Patescibacteria	Berkelbacteria	Berkelbacteria_or	Berkelbacteria_fa	Berkelbacteria_ge	0	0	0	0	0	0	0	0	0	0	0	0	0	0	0	1	1	0	0	0	0	0	0	2	0	0	0	5	0	0	1	2	2	0	0	7	0	2	1	2	0	3	0	5	3	2	2	4	2	1	3	7	4	1	1	2	4	2	1	0
Otu01467	Bacteria	Desulfobacterota	Desulfobacterota_unclassified	Desulfobacterota_unclassified	Desulfobacterota_unclassified	Desulfobacterota_unclassified	0	0	0	0	0	0	0	0	0	0	0	0	0	0	0	0	0	0	0	0	0	0	0	0	0	0	0	1	0	0	0	0	3	2	1	0	0	0	0	1	1	1	1	0	1	1	1	1	9	2	8	2	1	0	5	7	16	0	6	2
Otu01468	Bacteria	Planctomycetota	Planctomycetes	Pirellulales	Pirellulaceae	Rhodopirellula	0	0	0	11	4	4	1	1	0	0	1	2	1	1	0	0	1	0	0	2	0	1	3	2	3	0	0	1	0	0	0	1	0	1	1	2	1	3	1	2	0	1	2	1	0	0	2	4	4	0	0	2	3	2	0	0	0	0	1	0
Otu01469	Bacteria	Proteobacteria	Gammaproteobacteria	Pseudomonadales	Moraxellaceae	Psychrobacter	3	3	6	0	0	0	0	0	1	0	0	1	1	1	1	0	3	1	3	1	2	5	1	1	16	2	0	2	0	2	9	1	0	1	0	0	0	0	0	4	1	0	0	0	0	0	0	0	1	0	0	0	0	0	0	0	0	0	0	0
Otu01470	Bacteria	Actinobacteriota	Acidimicrobiia	Microtrichales	Iamiaceae	Iamia	0	0	0	9	10	10	3	2	1	0	3	2	0	0	1	0	1	2	2	1	0	2	1	4	1	0	0	0	0	0	2	2	1	0	0	1	0	0	0	0	0	0	0	0	0	1	1	0	1	0	0	1	2	0	0	0	1	1	3	1
Otu01471	Bacteria	Proteobacteria	Alphaproteobacteria	Alphaproteobacteria_unclassified	Alphaproteobacteria_unclassified	Alphaproteobacteria_unclassified	0	0	0	3	2	5	0	1	1	1	1	1	2	0	0	0	1	1	0	1	0	2	3	4	0	0	1	2	0	0	0	6	0	0	1	3	0	0	3	0	0	1	2	1	1	0	1	3	2	0	0	5	3	0	3	0	1	2	3	0
Otu01472	Bacteria	Proteobacteria	Gammaproteobacteria	Burkholderiales	Rhodocyclaceae	Azoarcus	0	5	1	0	0	0	0	8	2	0	1	1	0	1	1	0	1	0	0	0	0	1	0	0	0	0	0	0	1	0	1	2	0	0	0	0	0	0	0	0	0	0	0	1	0	2	1	37	1	0	1	1	0	0	1	0	0	0	2	0
Otu01473	Bacteria	Bacteroidota	Bacteroidia	Flavobacteriales	Flavobacteriaceae	Maribacter	0	0	0	3	9	11	2	2	2	2	6	5	3	0	3	0	1	0	1	0	1	3	0	2	0	0	0	0	1	2	0	1	0	0	0	0	0	2	0	1	0	0	0	1	0	0	1	2	0	0	0	2	2	0	0	0	0	0	2	0
Otu01474	Bacteria	Proteobacteria	Gammaproteobacteria	Thiohalorhabdales	Thiohalorhabdaceae	uncultured	0	0	0	1	0	3	1	1	0	0	0	1	1	0	0	0	4	2	2	0	0	2	3	10	2	2	0	0	1	1	1	2	3	0	0	2	0	2	0	0	0	3	1	5	0	1	1	1	2	0	0	5	2	1	2	0	0	0	1	1
Otu01475	Bacteria	Actinobacteriota	Actinobacteria	Corynebacteriales	Mycobacteriaceae	Mycobacterium	0	0	0	5	0	2	4	0	2	0	1	1	2	2	2	1	1	1	2	1	0	2	2	3	0	0	1	4	1	0	1	3	0	1	0	3	0	2	2	1	1	0	1	2	1	0	7	0	0	0	0	3	1	1	0	1	1	0	1	0
Otu01476	Bacteria	Bacteroidota	Bacteroidia	Flavobacteriales	Cryomorphaceae	Owenweeksia	0	0	0	7	26	4	4	8	2	0	3	9	1	1	0	0	0	0	0	0	0	0	2	0	0	0	0	0	0	0	0	2	1	0	0	0	0	0	0	0	0	0	1	0	1	0	0	0	0	0	0	0	0	0	0	0	0	0	0	1
Otu01477	Bacteria	Proteobacteria	Gammaproteobacteria	Enterobacterales	Vibrionaceae	Photobacterium	16	44	13	0	0	0	0	0	0	0	0	0	0	0	0	0	0	0	0	0	0	0	0	0	0	0	0	0	0	0	0	0	0	0	0	0	0	0	0	0	0	0	0	0	0	0	0	0	0	0	0	0	0	0	0	0	0	0	0	0
Otu01478	Bacteria	Planctomycetota	Phycisphaerae	Pla1_lineage	Pla1_lineage_fa	Pla1_lineage_ge	0	0	0	0	1	0	0	0	0	0	0	0	0	0	0	0	0	1	3	0	0	1	0	0	2	0	0	8	1	2	2	2	0	0	1	4	5	2	1	0	0	3	1	3	1	1	6	7	1	0	2	2	3	1	1	1	0	1	1	1
Otu01479	Bacteria	Planctomycetota	Planctomycetes	Pirellulales	Pirellulaceae	Pir4_lineage	0	0	0	7	7	3	0	0	3	2	0	1	1	0	1	0	1	1	0	1	2	0	1	2	0	1	0	3	0	0	1	3	1	0	0	1	0	3	2	0	0	0	1	1	4	1	2	3	1	0	1	4	1	0	0	1	2	0	0	2
Otu01480	Bacteria	Fusobacteriota	Fusobacteriia	Fusobacteriales	Leptotrichiaceae	Leptotrichiaceae_unclassified	2	3	1	0	0	0	0	0	0	0	0	0	0	0	0	19	0	0	0	1	0	0	0	0	2	1	3	4	10	0	0	0	3	12	0	0	0	0	0	3	0	1	0	0	0	1	0	0	0	0	6	0	0	0	0	0	0	0	0	0
Otu01481	Bacteria	Planctomycetota	Phycisphaerae	Phycisphaerales	Phycisphaeraceae	SM1A02	2	1	4	0	0	0	11	3	0	0	1	3	1	1	1	0	0	0	1	1	0	0	2	1	2	1	0	3	1	0	3	1	0	0	0	0	0	0	3	0	0	1	0	6	3	0	1	4	2	0	3	0	0	3	0	0	0	0	2	0
Otu01482	Bacteria	Proteobacteria	Alphaproteobacteria	Kordiimonadales	uncultured	uncultured_ge	6	20	11	1	0	6	5	1	2	1	0	0	0	0	0	0	1	0	1	0	0	0	0	0	0	1	0	0	1	1	0	2	0	2	0	0	0	0	0	0	0	1	1	0	1	0	1	1	0	0	0	0	1	0	2	0	2	0	0	0
Otu01483	Bacteria	Bacteroidota	Ignavibacteria	Ignavibacteriales	Melioribacteraceae	Melioribacter	0	0	0	0	0	0	0	0	0	0	0	0	0	0	0	0	0	0	0	0	0	2	1	1	0	2	3	2	1	1	0	0	0	5	3	3	0	1	2	6	0	5	1	5	2	2	5	5	2	0	2	0	2	0	2	2	1	0	3	0
Otu01484	Bacteria	Proteobacteria	Alphaproteobacteria	Rhodobacterales	Rhodobacteraceae	Rhodobacteraceae_unclassified	0	0	0	0	0	0	0	0	0	0	0	0	0	0	0	0	0	0	1	1	1	5	0	2	0	1	1	1	0	14	2	5	1	2	1	3	0	0	2	2	0	1	3	1	1	1	0	2	4	2	0	1	4	0	4	0	2	0	1	0
Otu01485	Bacteria	Proteobacteria	Gammaproteobacteria	Thiotrichales	Thiotrichaceae	Thiothrix	3	11	7	0	0	0	1	0	2	0	2	1	1	0	1	0	1	1	4	0	1	1	1	0	3	2	0	4	1	0	2	3	0	0	3	0	1	0	0	0	0	0	0	0	3	0	1	1	2	1	1	0	2	0	1	0	0	1	2	0
Otu01486	Bacteria	Spirochaetota	Spirochaetia	Spirochaetales	Spirochaetaceae	Spirochaeta_2	0	0	0	1	0	0	1	4	9	1	1	5	14	4	0	1	1	0	1	0	0	1	5	2	3	8	1	0	0	2	0	2	0	1	0	0	0	0	0	1	0	0	0	0	0	0	0	0	1	0	1	0	0	0	0	0	1	0	0	0
Otu01487	Bacteria	Planctomycetota	Planctomycetes	Pirellulales	Pirellulaceae	Pirellulaceae_unclassified	0	0	0	1	2	5	2	3	0	1	0	2	4	0	1	0	4	1	1	0	1	1	0	1	2	0	0	6	1	0	2	1	3	0	2	4	0	1	0	0	0	2	1	1	1	0	0	1	0	0	2	1	3	3	1	2	0	1	0	1
Otu01488	Bacteria	Desulfobacterota	Desulfuromonadia	Desulfuromonadales	Sva1033	Sva1033_ge	0	0	0	3	5	9	0	1	1	1	1	1	2	0	1	0	2	5	3	3	0	1	0	3	1	1	1	1	1	0	1	4	1	1	0	1	0	0	0	0	0	0	1	0	1	1	2	4	1	0	1	2	2	0	0	0	1	0	0	1
Otu01489	Bacteria	Planctomycetota	Planctomycetes	Pirellulales	Pirellulaceae	Rhodopirellula	0	0	0	0	0	0	2	2	0	0	0	3	4	2	6	1	3	0	3	1	0	3	3	2	2	2	0	3	1	2	2	3	0	0	1	0	0	0	0	0	0	0	0	4	3	2	1	1	1	0	3	0	0	0	0	0	2	3	0	1
Otu01490	Bacteria	Verrucomicrobiota	Verrucomicrobiae	Opitutales	Opitutales_unclassified	Opitutales_unclassified	0	0	0	0	0	0	1	1	0	0	0	1	1	0	0	0	1	0	0	0	1	0	0	0	0	1	1	0	0	0	1	2	2	0	0	2	0	3	0	2	0	2	2	3	2	0	3	1	1	0	0	3	2	0	8	4	5	2	4	10
Otu01491	Bacteria	Firmicutes	Clostridia	Peptococcales	Peptococcaceae	Peptococcaceae_unclassified	0	0	0	0	0	0	0	0	0	0	0	0	4	0	2	1	2	3	0	0	0	3	3	2	1	1	3	2	2	3	4	6	1	0	0	1	0	0	0	0	0	0	3	7	4	1	0	2	1	0	0	2	0	0	1	2	1	0	3	1
Otu01492	Bacteria	Sumerlaeota	Sumerlaeia	Sumerlaeales	Sumerlaeaceae	Sumerlaea	0	0	0	0	0	0	0	0	0	0	0	1	0	0	0	0	0	1	0	0	1	0	3	2	0	0	0	4	2	0	1	3	1	0	3	3	0	1	3	1	1	1	2	1	0	4	5	9	2	0	1	1	3	2	1	0	3	1	2	3
Otu01493	Bacteria	Planctomycetota	Phycisphaerae	Phycisphaerales	Phycisphaeraceae	Urania-1B-19_marine_sediment_group	0	0	0	5	2	2	1	0	0	1	4	1	0	0	0	0	4	1	1	0	0	0	2	2	2	2	0	1	1	0	0	3	2	1	1	5	0	2	2	0	0	0	1	0	1	4	5	1	3	0	1	1	1	3	1	0	0	0	2	0
Otu01494	Bacteria	Latescibacterota	Latescibacterota_cl	Latescibacterota_or	Latescibacterota_fa	Latescibacterota_ge	0	0	0	1	0	1	0	1	2	1	3	3	2	3	1	1	2	1	1	0	0	0	0	3	2	0	0	5	1	1	2	5	0	0	0	6	0	0	0	0	0	0	0	4	1	3	2	4	1	1	0	3	1	0	0	0	0	1	1	2
Otu01495	Bacteria	Bacteria_unclassified	Bacteria_unclassified	Bacteria_unclassified	Bacteria_unclassified	Bacteria_unclassified	0	0	0	0	0	0	2	0	1	0	1	2	0	0	0	1	2	0	0	0	0	0	0	1	1	2	3	2	0	0	0	2	4	5	0	4	0	0	3	0	0	1	0	1	1	3	6	4	12	1	2	0	1	1	0	0	0	1	2	0
Otu01496	Bacteria	Planctomycetota	Phycisphaerae	Pla1_lineage	Pla1_lineage_fa	Pla1_lineage_ge	0	0	0	0	0	0	1	1	1	0	0	2	1	0	0	0	1	1	0	0	0	0	0	2	0	1	0	1	1	0	3	2	1	0	2	4	1	1	0	1	1	1	0	3	1	0	4	5	0	0	3	8	3	0	3	4	2	2	2	2
Otu01497	Bacteria	Actinobacteriota	Actinobacteria	Actinobacteria_unclassified	Actinobacteria_unclassified	Actinobacteria_unclassified	0	0	0	2	7	3	4	2	1	0	3	1	0	0	1	0	1	1	2	1	1	4	2	5	1	0	0	4	0	1	1	0	1	0	0	0	0	2	0	1	0	0	0	0	0	4	1	0	1	0	0	2	1	0	1	2	2	1	0	5
Otu01498	Bacteria	Spirochaetota	Spirochaetia	Spirochaetales	Spirochaetaceae	Spirochaeta_2	0	0	0	0	0	0	0	0	0	0	0	0	0	0	0	0	0	0	0	0	0	0	0	0	0	1	2	1	0	0	0	0	0	0	0	0	0	0	0	0	0	0	0	9	1	1	8	38	0	3	1	0	2	0	0	0	0	0	0	4
Otu01499	Bacteria	Firmicutes	Bacilli	Exiguobacterales	Exiguobacteraceae	Exiguobacterium	0	0	0	6	2	1	0	0	1	0	0	2	1	0	0	1	0	6	3	0	0	0	6	6	0	1	0	1	0	0	0	0	0	1	1	0	0	1	0	0	0	0	1	4	9	0	0	0	0	0	3	0	1	0	2	1	2	1	3	4
Otu01500	Bacteria	Proteobacteria	Alphaproteobacteria	Alphaproteobacteria_unclassified	Alphaproteobacteria_unclassified	Alphaproteobacteria_unclassified	0	0	0	0	5	12	0	1	2	0	2	0	4	0	2	0	3	2	2	1	0	1	1	3	2	1	1	1	2	0	1	1	0	0	0	1	2	1	1	1	0	1	1	0	0	1	3	2	0	0	1	2	1	0	0	0	1	0	0	2
Otu01501	Bacteria	Acidobacteriota	Thermoanaerobaculia	Thermoanaerobaculales	Thermoanaerobaculaceae	Subgroup_10	0	0	0	5	3	1	0	1	2	0	1	3	1	1	0	0	2	3	1	0	0	1	1	4	0	0	0	4	1	0	1	2	1	0	1	1	0	1	1	0	0	0	0	1	2	1	3	6	0	0	1	3	1	1	1	0	2	0	1	5
Otu01502	Bacteria	NB1-j	NB1-j_cl	NB1-j_or	NB1-j_fa	NB1-j_ge	0	1	2	3	2	4	5	0	0	0	2	2	0	0	0	1	4	3	1	0	0	1	1	3	1	2	0	1	1	1	0	1	0	0	0	1	0	2	2	0	0	0	0	7	3	2	2	2	1	0	0	0	1	0	0	0	3	0	3	0
Otu01503	Bacteria	Proteobacteria	Gammaproteobacteria	Pseudomonadales	Halieaceae	OM60	0	0	0	5	1	4	1	3	1	1	1	1	1	0	0	0	0	3	0	0	1	1	1	5	2	0	1	1	2	0	1	1	2	0	0	2	1	1	1	0	0	0	1	0	1	2	5	2	1	0	1	4	1	1	0	1	2	1	2	1
Otu01504	Bacteria	Proteobacteria	Gammaproteobacteria	Steroidobacterales	Woeseiaceae	Woeseia	0	0	0	6	0	10	3	3	0	0	0	1	0	1	0	0	0	4	2	0	0	0	2	1	1	1	0	0	2	0	1	2	0	0	0	3	0	1	0	1	0	0	4	0	0	0	4	0	1	0	0	0	2	0	1	1	4	1	3	5
Otu01505	Bacteria	Proteobacteria	Alphaproteobacteria	Rhizobiales	Hyphomicrobiaceae	uncultured	0	0	0	3	3	4	3	1	3	0	0	1	1	2	0	0	5	1	1	1	1	2	1	2	0	0	1	4	0	0	0	3	2	1	2	5	1	0	0	1	0	0	0	0	1	4	1	1	1	0	1	3	0	0	1	0	1	1	1	0
Otu01506	Bacteria	Bacteroidota	Bacteroidia	Flavobacteriales	Flavobacteriaceae	Spongiimonas	9	16	40	0	0	0	1	0	0	0	0	0	2	0	0	0	0	0	1	0	0	0	0	0	0	0	0	1	0	0	0	0	0	0	0	0	0	0	0	0	0	0	0	0	0	0	0	0	1	0	0	0	0	0	0	0	0	0	0	0
Otu01507	Bacteria	Desulfobacterota	Desulfobacteria	Desulfobacterales	Desulfobacteraceae	Desulfobacter	0	0	0	0	0	0	0	0	0	0	0	0	0	0	2	0	0	0	0	0	0	9	7	8	0	0	0	0	0	2	0	2	0	0	0	0	0	0	0	0	0	1	5	0	0	0	0	0	1	0	0	1	0	0	30	1	0	1	1	0
Otu01508	Bacteria	Bacteroidota	Bacteroidia	Chitinophagales	Saprospiraceae	Portibacter	0	0	0	9	7	3	0	0	0	0	2	2	0	1	0	0	2	4	1	0	0	0	2	5	0	0	1	0	2	1	3	2	0	0	0	2	1	2	0	0	0	0	2	0	0	1	1	3	1	1	0	1	2	1	1	2	1	0	0	2
Otu01509	Bacteria	SAR324_clade	SAR324_clade	SAR324_clade	SAR324_clade	SAR324_clade	0	0	0	0	0	0	0	0	0	0	0	0	0	0	0	1	1	0	0	0	0	0	0	0	0	0	1	3	0	0	0	1	0	1	1	13	1	6	0	1	3	5	0	0	0	1	8	7	3	0	3	6	0	3	1	0	0	0	1	0
Otu01510	Bacteria	Proteobacteria	Alphaproteobacteria	Rhodobacterales	Rhodobacteraceae	Rhodobacteraceae_unclassified	0	0	0	3	3	2	2	1	2	0	1	3	0	1	2	1	3	1	0	0	3	1	2	5	1	1	0	3	1	1	5	2	1	1	0	0	0	1	0	1	0	0	1	0	0	3	1	2	1	0	0	3	0	1	2	0	0	1	1	1
Otu01511	Bacteria	Proteobacteria	Alphaproteobacteria	Rhizobiales	Rhizobiaceae	Allorhizobium-Neorhizobium-Pararhizobium-Rhizobium	0	0	0	1	0	2	1	0	0	0	0	0	0	0	1	0	0	0	0	0	1	0	0	0	0	0	2	0	0	0	1	0	0	0	3	1	0	0	2	0	2	3	0	5	5	0	6	11	0	2	2	0	4	2	0	2	4	4	0	4
Otu01512	Bacteria	Actinobacteriota	Actinobacteria	Streptomycetales	Streptomycetaceae	Streptomyces	0	0	0	3	1	5	5	2	0	1	0	3	0	3	4	0	2	2	0	0	0	0	4	1	0	0	1	2	0	1	1	1	2	0	0	1	1	0	1	1	1	0	2	0	1	1	2	3	2	0	0	1	1	2	4	0	0	0	2	1
Otu01513	Bacteria	Desulfobacterota	Desulfuromonadia	Desulfuromonadales	Syntrophotaleaceae	Syntrophotalea	0	0	0	0	0	0	0	2	0	0	0	0	0	0	0	0	1	0	0	0	0	1	2	0	0	0	1	1	1	5	11	9	0	0	0	0	0	0	0	0	0	0	2	4	2	0	0	0	1	0	1	3	1	0	2	2	5	3	5	6
Otu01514	Bacteria	Chloroflexi	Anaerolineae	Anaerolineales	Anaerolineaceae	uncultured	0	0	0	1	2	3	2	0	0	0	2	0	0	0	0	0	0	1	0	0	0	0	2	0	3	0	0	4	0	1	2	3	4	0	1	2	2	0	2	1	0	0	1	0	1	2	6	0	2	0	1	8	1	0	1	1	2	3	2	1
Otu01515	Bacteria	Verrucomicrobiota	Verrucomicrobiae	Verrucomicrobiales	DEV007	DEV007_ge	0	0	0	6	4	7	1	0	0	1	4	2	1	1	0	0	0	2	0	2	1	0	1	0	1	2	0	4	0	1	1	3	1	0	0	2	0	0	0	0	0	0	1	2	0	5	1	2	0	0	2	5	0	0	0	0	1	0	0	3
Otu01516	Bacteria	Proteobacteria	Alphaproteobacteria	Rhodospirillales	Terasakiellaceae	Terasakiella	0	3	0	0	0	1	2	8	0	1	1	12	0	0	1	1	1	2	2	0	4	0	2	2	0	0	1	3	2	2	5	5	4	0	0	0	0	0	0	0	0	0	1	0	0	0	1	2	0	0	0	0	0	0	1	0	0	0	0	0
Otu01517	Bacteria	Spirochaetota	Spirochaetia	Spirochaetales	Spirochaetaceae	Sediminispirochaeta	0	0	0	0	1	2	1	0	2	0	3	0	0	0	0	0	1	2	1	1	0	1	1	3	1	0	0	3	0	0	0	4	2	0	2	2	2	5	3	0	0	2	0	0	0	3	7	3	2	0	0	2	2	2	2	0	0	0	0	2
Otu01518	Bacteria	Bacteroidota	Bacteroidia	Flavobacteriales	Flavobacteriaceae	Flavobacteriaceae_unclassified	0	0	0	0	0	0	2	5	2	0	2	1	1	1	2	0	3	0	1	0	0	3	1	8	0	1	1	1	1	0	0	0	17	0	0	3	1	1	0	0	0	1	0	0	0	0	2	3	0	0	0	2	0	0	2	0	0	1	1	0
Otu01519	Bacteria	Proteobacteria	Gammaproteobacteria	Piscirickettsiales	Piscirickettsiaceae	Candidatus_Endoecteinascidia	0	0	0	7	0	47	0	0	2	0	0	1	0	0	0	0	0	0	0	0	0	0	0	0	0	0	0	0	0	0	0	0	0	0	1	0	0	0	0	0	0	0	11	0	0	0	0	0	0	0	0	0	0	0	0	1	0	0	0	0
Otu01520	Bacteria	Chloroflexi	Anaerolineae	uncultured	uncultured_fa	uncultured_ge	0	0	0	0	0	0	0	0	0	0	0	0	0	0	0	0	1	3	2	0	0	1	0	1	0	0	0	0	0	0	0	0	2	0	3	5	1	0	1	0	0	2	1	5	3	2	4	4	2	0	1	5	2	0	1	4	1	2	7	4
Otu01521	Bacteria	Gemmatimonadota	BD2-11_terrestrial_group	BD2-11_terrestrial_group_or	BD2-11_terrestrial_group_fa	BD2-11_terrestrial_group_ge	1	0	0	4	10	3	0	3	2	0	4	1	1	1	1	0	1	1	2	0	1	0	1	2	0	0	0	1	0	0	1	2	2	0	2	3	1	0	1	0	0	0	0	1	0	4	3	3	2	0	0	1	0	1	0	1	1	0	1	0
Otu01522	Bacteria	Patescibacteria	Parcubacteria	Parcubacteria_unclassified	Parcubacteria_unclassified	Parcubacteria_unclassified	0	0	0	12	5	4	1	0	0	2	2	0	0	2	1	0	1	2	1	1	0	2	3	4	1	0	0	2	1	0	1	3	1	0	0	2	0	0	1	0	0	2	0	0	0	3	2	0	0	0	0	1	3	0	0	0	1	0	3	0
Otu01523	Bacteria	Planctomycetota	Planctomycetes	Pirellulales	Pirellulaceae	Pir4_lineage	0	0	1	6	4	7	3	1	0	0	1	1	0	1	0	0	4	0	0	1	0	0	1	2	0	0	0	1	1	0	3	1	0	0	1	1	0	3	2	1	1	0	0	2	0	0	1	4	4	0	1	6	2	1	0	0	0	0	1	0
Otu01524	Bacteria	Proteobacteria	Alphaproteobacteria	Kiloniellales	Kiloniellaceae	uncultured	0	0	0	4	6	6	0	1	0	0	0	1	0	1	0	0	1	2	2	0	0	3	1	2	0	0	1	2	0	0	1	1	6	0	3	3	0	0	0	0	1	2	0	3	1	0	3	3	1	0	0	1	1	2	0	0	2	1	0	2
Otu01525	Bacteria	Chloroflexi	Anaerolineae	Anaerolineae_unclassified	Anaerolineae_unclassified	Anaerolineae_unclassified	0	0	0	0	0	0	1	1	0	0	0	1	0	0	0	0	1	1	2	1	1	0	1	0	2	2	2	5	2	0	4	2	2	1	2	3	1	2	0	1	0	0	0	1	0	4	10	6	0	0	1	2	2	0	0	0	0	0	2	1
Otu01526	Bacteria	Firmicutes	Clostridia	Clostridia_unclassified	Clostridia_unclassified	Clostridia_unclassified	0	0	0	0	0	0	0	1	0	0	0	0	0	0	0	0	1	1	4	0	1	0	2	3	2	0	2	2	3	0	5	4	4	0	0	1	0	0	0	0	0	0	3	2	1	2	2	1	2	0	3	5	1	0	0	3	3	2	1	3
Otu01527	Bacteria	Bacteroidota	Bacteroidia	Cytophagales	Cytophagales_unclassified	Cytophagales_unclassified	0	0	0	1	2	1	1	1	0	0	0	1	1	0	2	0	2	2	0	2	1	1	1	1	3	0	0	0	1	1	2	8	3	0	0	3	1	0	0	1	0	0	1	3	1	1	0	4	0	1	0	3	4	0	1	1	3	0	2	2
Otu01528	Bacteria	Deferrisomatota	Defferrisomatia	Defferrisomatales	Defferrisomataceae	Deferrisoma	0	0	0	0	1	0	3	1	0	0	0	0	1	0	0	0	5	0	0	0	1	0	1	0	2	0	0	1	1	0	0	1	2	2	0	5	2	2	5	1	2	5	0	0	0	0	7	1	3	0	4	4	2	1	0	0	0	0	3	1
Otu01529	Bacteria	Bacteroidota	Bacteroidia	Bacteroidales	Bacteroidetes_BD2-2	Bacteroidetes_BD2-2_ge	0	0	0	0	2	0	2	6	2	1	6	0	1	3	1	0	1	3	1	0	1	1	2	4	0	0	0	3	0	0	1	3	1	0	0	1	0	5	1	1	0	0	1	0	0	2	1	2	3	0	1	5	0	0	0	0	0	0	2	0
Otu01530	Bacteria	Planctomycetota	Planctomycetes	Pirellulales	Pirellulaceae	Blastopirellula	0	0	0	0	2	0	2	1	0	0	2	0	1	1	0	0	1	1	6	1	1	2	4	1	0	1	0	1	0	1	0	0	2	0	0	1	0	0	0	0	0	2	1	10	7	0	1	1	4	0	3	2	1	1	1	0	0	2	1	1
Otu01531	Bacteria	Patescibacteria	ABY1	Candidatus_Uhrbacteria	Candidatus_Uhrbacteria_fa	Candidatus_Uhrbacteria_ge	0	0	0	4	5	12	1	3	2	0	4	3	1	0	0	0	0	2	2	0	0	0	1	2	1	0	0	3	0	0	1	1	0	0	0	4	0	1	1	1	0	0	1	0	0	0	3	3	1	0	1	0	2	1	0	0	2	1	0	0
Otu01532	Bacteria	Myxococcota	Polyangia	MidBa8	MidBa8_fa	MidBa8_ge	0	0	0	0	0	0	0	0	0	0	0	0	0	0	0	2	0	0	0	0	0	0	0	0	0	2	2	1	1	0	0	0	0	4	0	1	3	0	1	2	3	4	2	8	10	0	1	0	0	2	4	2	4	3	3	1	2	0	1	1
Otu01533	Bacteria	Bacteroidota	Bacteroidia	Bacteroidales	Bacteroidetes_vadinHA17	Bacteroidetes_vadinHA17_ge	0	0	0	0	0	0	1	0	1	0	2	0	0	0	0	0	4	0	1	2	0	1	1	3	1	0	2	1	1	0	0	4	2	3	1	6	0	1	1	1	1	0	0	1	1	1	2	4	4	0	1	6	2	0	1	2	2	0	2	0
Otu01534	Bacteria	Chloroflexi	Anaerolineae	Anaerolineales	Anaerolineaceae	uncultured	0	0	0	1	6	1	1	1	0	0	0	2	0	0	1	0	2	1	2	0	1	0	1	0	2	2	1	1	0	0	1	2	3	0	1	2	1	0	1	0	0	1	0	1	2	0	1	0	3	0	0	3	5	0	0	6	3	3	2	2
Otu01535	Bacteria	Spirochaetota	Spirochaetia	Spirochaetales	Spirochaetaceae	Sediminispirochaeta	0	0	0	0	0	0	0	1	0	0	0	0	2	0	0	0	3	0	0	1	0	2	1	0	1	1	2	5	1	0	3	5	2	1	2	5	1	0	1	1	1	0	2	1	1	4	4	2	1	0	0	1	0	0	5	0	3	0	1	2
Otu01536	Bacteria	Proteobacteria	Alphaproteobacteria	Rhodobacterales	Rhodobacteraceae	Rhodobacteraceae_unclassified	0	1	1	3	4	4	0	1	1	0	3	3	1	1	0	1	1	1	0	0	0	1	2	7	1	0	0	3	2	3	0	3	1	1	1	1	0	1	0	1	0	0	0	4	0	0	0	2	1	0	0	1	2	1	0	0	1	1	2	0
Otu01537	Bacteria	Patescibacteria	Gracilibacteria	Gracilibacteria_unclassified	Gracilibacteria_unclassified	Gracilibacteria_unclassified	0	0	0	0	0	0	2	3	0	0	1	0	0	0	0	0	9	4	1	4	2	0	0	1	2	0	1	3	2	0	1	0	0	1	1	0	1	1	1	2	0	3	0	0	0	1	1	6	3	0	1	8	3	0	0	0	0	0	0	0
Otu01538	Bacteria	Bacteria_unclassified	Bacteria_unclassified	Bacteria_unclassified	Bacteria_unclassified	Bacteria_unclassified	0	0	0	6	3	14	1	0	0	0	1	2	1	0	0	0	0	2	0	1	0	0	0	1	1	0	0	1	0	0	3	3	0	0	0	0	1	2	1	1	0	0	2	1	0	2	3	2	2	0	3	3	0	1	1	1	1	0	2	0
Otu01539	Bacteria	Proteobacteria	Alphaproteobacteria	Rhodobacterales	Rhodobacteraceae	Rhodobacteraceae_unclassified	9	12	14	0	0	0	0	0	0	0	0	1	0	0	0	0	0	0	1	2	0	2	0	0	1	0	1	0	0	1	0	1	0	2	3	1	0	0	2	0	0	0	0	4	2	0	0	1	2	0	0	1	2	3	1	0	0	0	0	0
Otu01540	Bacteria	Planctomycetota	Planctomycetes	Planctomycetales	Gimesiaceae	uncultured	0	0	1	4	4	6	1	2	0	2	0	3	1	1	1	0	0	0	1	0	1	0	2	3	0	0	1	3	1	2	3	3	1	0	1	1	0	3	1	1	0	0	0	0	1	1	1	4	0	0	0	0	1	1	1	0	1	2	2	0
Otu01541	Bacteria	Proteobacteria	Gammaproteobacteria	Pseudomonadales	Halieaceae	Halieaceae_unclassified	0	0	0	10	7	5	1	3	0	0	3	1	1	0	1	0	2	0	0	0	1	1	0	4	0	0	1	3	3	0	0	3	1	0	0	2	0	1	2	0	0	0	1	1	0	0	2	0	0	0	1	3	0	1	1	1	1	0	1	0
Otu01542	Bacteria	Bacteroidota	Bacteroidia	Flavobacteriales	Flavobacteriaceae	Flavobacteriaceae_unclassified	1	6	5	1	0	0	2	1	0	1	2	2	0	1	0	0	0	0	2	1	2	0	0	0	3	0	0	0	1	1	0	1	0	1	1	1	0	0	1	0	0	2	1	5	4	2	1	1	6	0	1	1	3	0	3	1	0	0	0	1
Otu01543	Bacteria	Myxococcota	Polyangia	Haliangiales	Haliangiaceae	Haliangium	0	0	0	8	14	2	2	1	1	2	1	2	0	1	1	0	1	2	0	2	1	2	2	1	0	0	1	4	0	1	1	2	0	0	0	2	1	0	1	1	1	0	0	0	0	1	0	1	0	0	0	1	3	0	1	0	1	0	0	0
Otu01544	Bacteria	Proteobacteria	Alphaproteobacteria	Alphaproteobacteria_unclassified	Alphaproteobacteria_unclassified	Alphaproteobacteria_unclassified	0	0	0	1	5	7	1	1	0	0	2	0	0	0	0	1	2	0	1	0	0	0	1	5	0	0	0	0	0	0	2	0	1	1	0	3	0	0	1	1	0	1	3	2	0	8	1	0	3	0	0	5	0	0	1	2	2	0	4	1
Otu01545	Bacteria	Planctomycetota	OM190	OM190_or	OM190_fa	OM190_ge	0	0	0	3	3	2	1	1	2	0	0	4	1	0	0	0	2	2	0	0	1	0	1	4	0	1	0	7	0	0	1	1	0	0	1	4	0	2	1	0	1	0	0	0	2	2	2	4	1	0	1	2	2	0	0	1	3	0	0	3
Otu01546	Bacteria	Acidobacteriota	Vicinamibacteria	Subgroup_9	Subgroup_9_fa	Subgroup_9_ge	0	0	0	6	5	0	0	0	0	0	3	0	1	1	1	0	3	1	3	0	0	1	5	0	1	0	0	3	1	0	1	1	1	0	1	2	0	5	1	0	1	1	0	1	1	0	1	3	1	0	0	9	0	1	1	0	0	0	1	1
Otu01547	Bacteria	MBNT15	MBNT15_cl	MBNT15_or	MBNT15_fa	MBNT15_ge	0	0	0	2	8	3	2	2	1	0	0	1	0	0	1	0	2	1	2	0	1	2	1	1	1	1	1	2	0	0	3	0	0	0	1	0	0	3	2	0	0	0	0	0	5	1	5	4	1	0	1	3	0	1	0	2	0	1	1	0
Otu01548	Bacteria	Acidobacteriota	Acidobacteriae	PAUC26f	PAUC26f_fa	PAUC26f_ge	0	0	0	3	5	11	4	3	1	0	3	3	1	0	3	0	2	0	1	0	0	0	0	0	1	1	0	4	0	0	2	1	1	1	2	1	0	0	0	0	1	0	0	0	0	2	0	1	1	0	1	3	2	0	0	1	1	1	0	1
Otu01549	Bacteria	Fusobacteriota	Fusobacteriia	Fusobacteriales	Fusobacteriaceae	Fusobacteriaceae_unclassified	0	0	0	0	0	0	0	0	0	0	0	0	0	0	0	0	0	0	0	0	0	0	0	1	0	0	0	0	0	0	0	0	1	0	0	0	0	0	0	0	0	0	0	0	0	0	0	0	14	9	44	0	0	0	0	0	0	0	0	0
Otu01550	Bacteria	Planctomycetota	Pla3_lineage	Pla3_lineage_or	Pla3_lineage_fa	Pla3_lineage_ge	0	0	0	1	2	1	0	0	0	0	2	2	0	0	2	0	2	0	0	0	1	2	5	5	0	0	0	6	1	2	3	4	0	1	1	1	0	0	2	1	0	1	2	0	0	2	1	3	0	0	1	2	3	3	1	0	0	1	0	2
Otu01551	Bacteria	Proteobacteria	Gammaproteobacteria	Steroidobacterales	Woeseiaceae	Woeseia	0	0	1	0	0	2	4	1	0	0	1	0	2	0	1	0	3	1	0	2	1	0	0	3	0	1	2	1	0	0	2	1	2	2	1	0	0	1	4	3	2	0	1	1	3	0	4	1	4	0	3	0	2	0	1	0	0	3	0	1
Otu01552	Bacteria	Myxococcota	Polyangia	Polyangiales	Sandaracinaceae	Sandaracinaceae_unclassified	0	0	0	3	9	6	1	4	2	1	1	1	2	1	8	1	3	0	0	3	0	1	0	3	1	0	0	0	1	1	3	0	0	0	0	0	0	0	0	0	0	1	0	0	0	3	1	0	0	0	0	3	1	0	0	0	0	1	1	1
Otu01553	Bacteria	Actinobacteriota	Actinobacteria	Micromonosporales	Micromonosporaceae	Longispora	0	0	0	6	1	3	2	1	1	0	5	0	1	1	2	0	3	5	0	0	0	0	4	4	1	0	0	2	1	0	1	2	0	0	0	2	0	0	0	0	1	2	1	0	4	1	1	0	1	0	0	4	1	0	1	1	0	0	2	0
Otu01554	Bacteria	Chloroflexi	Anaerolineae	Caldilineales	Caldilineaceae	uncultured	0	0	0	1	5	4	4	1	0	0	0	1	0	1	1	1	1	3	2	0	1	0	2	0	1	0	0	2	0	1	1	3	0	0	0	4	0	3	1	0	0	0	1	1	0	3	2	0	1	0	0	5	3	0	0	4	2	1	0	1
Otu01555	Bacteria	Actinobacteriota	Actinobacteria	Micrococcales	Microbacteriaceae	Leucobacter	0	0	0	1	0	0	2	3	5	0	1	2	1	1	4	3	1	1	3	1	0	4	1	0	1	2	2	0	0	2	1	3	1	0	6	1	0	0	0	1	0	0	1	1	3	0	0	2	0	0	0	0	0	0	1	1	0	2	3	0
Otu01556	Bacteria	Firmicutes	Clostridia	Peptostreptococcales-Tissierellales	Peptostreptococcales-Tissierellales_fa	Clostridiisalibacter	0	0	0	1	0	1	2	1	2	0	2	1	0	2	0	0	0	1	0	2	0	0	6	3	1	0	0	1	3	4	4	4	0	0	0	0	1	1	0	0	0	0	1	1	2	0	0	1	1	0	1	2	1	0	0	0	1	2	7	5
Otu01557	Bacteria	Planctomycetota	Planctomycetes	Pirellulales	Pirellulaceae	uncultured	0	0	0	1	0	0	0	0	0	0	0	0	0	0	0	0	0	0	0	0	0	0	3	0	0	0	0	0	1	0	1	5	2	0	1	6	3	0	2	1	0	0	0	10	1	1	2	6	3	0	3	2	4	0	1	0	0	2	4	3
Otu01558	Bacteria	Proteobacteria	Alphaproteobacteria	Rhodobacterales	Rhodobacteraceae	Rhodobacteraceae_unclassified	22	14	21	0	0	0	1	0	0	0	0	0	0	0	0	0	1	0	1	0	0	0	1	0	0	0	1	0	0	0	1	0	1	0	0	0	0	0	0	0	0	0	0	1	1	0	0	1	0	0	0	0	0	0	1	0	0	0	0	0
Otu01559	Bacteria	Actinobacteriota	Actinobacteria	Micrococcales	Micrococcaceae	Pseudarthrobacter	0	0	0	3	3	4	2	0	1	0	1	3	0	0	0	0	3	1	0	1	1	4	2	2	0	0	0	6	0	1	3	3	2	0	0	1	0	1	0	1	0	1	3	1	1	0	0	3	1	0	1	1	0	0	0	0	2	0	3	1
Otu01560	Bacteria	Proteobacteria	Gammaproteobacteria	B2M28	B2M28_fa	B2M28_ge	0	0	0	4	6	3	0	1	0	0	2	1	0	2	0	1	3	0	0	1	0	1	1	8	2	1	1	1	1	0	0	3	1	0	1	1	1	0	1	2	0	1	0	0	0	0	1	6	2	0	0	1	0	0	1	2	1	0	1	1
Otu01561	Bacteria	Dadabacteria	Dadabacteriia	Dadabacteriales	Dadabacteriales_fa	Dadabacteriales_ge	0	0	0	7	3	0	1	1	0	1	1	0	0	0	1	1	5	3	0	1	0	1	0	2	0	1	2	3	0	0	4	2	1	0	0	1	0	1	0	1	0	0	1	2	3	1	4	1	1	0	0	6	0	0	1	1	0	0	1	1
Otu01562	Bacteria	Bacteroidota	Bacteroidia	Sphingobacteriales	AKYH767	AKYH767_ge	0	0	0	2	4	5	2	1	1	0	1	1	0	0	0	0	1	4	3	0	1	0	2	3	0	1	0	0	2	0	2	1	2	0	0	3	0	2	0	0	0	1	0	0	0	2	3	3	1	0	1	2	2	0	2	0	4	0	1	1
Otu01563	Bacteria	Proteobacteria	Gammaproteobacteria	Xanthomonadales	Xanthomonadaceae	Xanthomonadaceae_unclassified	0	0	0	8	3	13	1	11	0	1	6	5	2	3	1	0	1	0	0	0	1	0	1	4	2	0	0	0	1	0	0	1	0	0	1	0	0	0	0	0	0	0	0	0	0	0	0	1	0	0	0	0	0	0	0	0	0	0	0	0
Otu01564	Bacteria	Acidobacteriota	Subgroup_22	Subgroup_22_or	Subgroup_22_fa	Subgroup_22_ge	0	0	0	6	3	2	1	2	0	0	3	1	1	1	1	0	4	1	0	0	0	0	1	1	0	0	0	3	1	0	7	1	1	0	1	3	0	1	1	0	0	1	0	3	0	0	1	1	0	0	1	4	2	0	3	1	0	1	0	2
Otu01565	Bacteria	Patescibacteria	Saccharimonadia	Saccharimonadales	Saccharimonadales_fa	Saccharimonadales_ge	0	0	0	5	2	6	1	0	1	0	1	1	1	2	1	0	0	1	1	0	1	2	2	3	1	0	0	3	0	0	1	3	0	0	1	2	0	0	1	1	0	0	2	2	0	3	2	1	0	1	2	5	0	0	2	0	2	0	0	1
Otu01566	Bacteria	Proteobacteria	Gammaproteobacteria	BD7-8	BD7-8_fa	BD7-8_ge	0	1	0	2	2	3	1	0	1	0	4	0	0	0	0	0	2	2	2	0	1	1	0	1	0	1	0	1	0	0	2	2	0	0	1	4	1	1	2	1	0	1	0	0	0	3	6	1	2	1	0	5	1	1	2	0	0	1	2	2
Otu01567	Bacteria	Planctomycetota	OM190	OM190_or	OM190_fa	OM190_ge	0	1	0	5	7	9	5	0	2	0	3	1	0	0	0	0	1	0	1	0	1	1	3	3	0	0	1	0	0	1	3	4	0	1	0	2	0	0	0	0	0	0	0	0	0	2	4	0	0	0	0	2	0	0	1	0	0	0	1	1
Otu01568	Bacteria	Patescibacteria	Saccharimonadia	Saccharimonadales	Saccharimonadales_fa	Saccharimonadales_ge	0	0	0	6	4	7	0	1	0	0	0	0	2	0	1	0	1	0	1	0	1	0	5	4	1	0	0	1	0	0	0	1	0	0	1	4	0	1	0	0	0	1	0	6	3	0	2	1	2	1	0	4	0	1	0	1	0	0	2	0
Otu01569	Bacteria	Firmicutes	Clostridia	Peptostreptococcales-Tissierellales	Dethiosulfatibacteraceae	Dethiosulfatibacter	0	0	0	0	0	0	1	0	2	0	0	0	2	0	0	0	0	1	0	0	0	0	2	0	1	1	0	1	0	2	3	3	0	14	1	1	0	0	1	6	0	1	4	4	2	0	1	1	1	1	3	1	0	1	0	2	0	0	2	0
Otu01570	Bacteria	Deferrisomatota	Defferrisomatia	Defferrisomatales	Defferrisomataceae	Deferrisoma	0	0	0	1	0	0	2	2	3	0	3	0	0	1	0	0	2	1	1	1	0	0	4	6	1	1	2	5	0	0	4	3	1	0	0	0	0	1	2	0	0	1	0	0	0	2	5	2	2	0	0	2	0	1	0	0	0	3	1	0
Otu01571	Bacteria	Firmicutes	Firmicutes_unclassified	Firmicutes_unclassified	Firmicutes_unclassified	Firmicutes_unclassified	0	0	0	0	0	0	0	0	0	0	0	0	0	0	0	0	0	0	0	0	0	1	2	3	0	1	1	0	2	1	4	4	1	0	1	4	0	2	2	2	0	0	3	1	2	1	2	1	4	0	1	6	2	1	0	3	0	3	2	3
Otu01572	Bacteria	Chloroflexi	Anaerolineae	SBR1031	A4b	A4b_ge	0	0	0	0	0	0	1	1	0	0	0	2	1	1	2	1	0	1	0	1	0	1	3	0	1	1	0	1	0	0	0	3	0	1	2	2	1	0	0	0	0	0	0	8	2	1	5	2	2	0	0	0	8	0	1	1	1	1	5	2
Otu01573	Bacteria	Firmicutes	Clostridia	Peptococcales	Peptococcaceae	uncultured	0	0	0	0	0	0	0	0	0	0	0	0	0	0	0	0	1	1	0	0	0	0	4	2	1	4	0	3	2	0	1	1	4	0	6	5	0	0	1	0	1	4	1	4	1	2	1	3	1	0	0	1	1	1	2	0	1	1	3	2
Otu01574	Bacteria	Chloroflexi	Anaerolineae	Anaerolineales	Anaerolineaceae	uncultured	0	0	0	1	1	2	1	0	0	0	1	3	0	0	0	0	0	2	0	0	1	1	0	0	0	2	0	6	0	0	1	3	0	0	0	3	0	2	1	1	0	1	4	1	0	2	2	5	4	0	1	1	3	0	3	1	1	3	1	1
Otu01575	Bacteria	Chloroflexi	Anaerolineae	Caldilineales	Caldilineaceae	uncultured	0	0	0	5	4	2	1	2	0	0	1	2	2	1	2	0	1	0	1	0	0	0	1	1	1	1	3	1	1	0	2	1	3	0	1	0	0	1	0	1	0	0	0	3	0	2	4	3	1	0	0	5	1	0	3	0	0	0	2	0
Otu01576	Bacteria	Bacteroidota	Rhodothermia	Rhodothermales	Rhodothermaceae	uncultured	0	0	0	3	3	1	5	1	4	1	2	1	0	2	2	0	1	1	0	0	0	3	2	5	0	0	0	6	1	1	3	1	1	0	0	0	0	1	0	0	0	0	0	0	1	0	1	4	1	0	0	0	2	2	0	0	1	0	2	1
Otu01577	Bacteria	Firmicutes	Clostridia	Oscillospirales	Hungateiclostridiaceae	Hungateiclostridiaceae_unclassified	0	0	0	1	1	0	0	0	0	0	0	0	0	0	0	0	11	0	1	3	1	0	0	3	0	1	0	1	3	0	2	0	5	1	1	4	0	0	1	0	0	0	0	0	0	5	7	6	1	0	0	1	0	1	1	0	3	0	0	0
Otu01578	Bacteria	Proteobacteria	Alphaproteobacteria	Defluviicoccales	uncultured	uncultured_ge	0	0	0	0	0	0	1	3	1	0	0	1	2	3	0	2	2	1	3	1	2	3	4	0	1	1	2	4	1	2	1	1	1	0	0	1	0	0	1	1	0	2	0	2	2	0	1	0	1	0	2	0	1	0	4	1	1	0	2	0
Otu01579	Bacteria	Proteobacteria	Gammaproteobacteria	Gammaproteobacteria_unclassified	Gammaproteobacteria_unclassified	Gammaproteobacteria_unclassified	11	15	11	0	0	0	0	0	1	1	0	0	0	0	1	0	0	1	0	0	0	0	2	1	0	0	1	0	0	0	1	1	0	0	1	0	1	0	2	1	0	0	0	2	1	0	0	0	8	0	0	0	0	0	1	1	0	0	0	0
Otu01580	Bacteria	Acidobacteriota	Thermoanaerobaculia	Thermoanaerobaculales	Thermoanaerobaculaceae	Subgroup_10	0	0	0	4	1	1	0	1	3	1	1	1	0	0	0	0	1	0	3	0	0	0	3	6	1	3	1	4	1	0	1	4	0	0	0	4	0	1	0	0	0	0	0	1	0	1	2	2	2	0	1	4	2	0	1	0	0	0	3	0
Otu01581	Bacteria	Verrucomicrobiota	Lentisphaeria	Lentisphaeria_unclassified	Lentisphaeria_unclassified	Lentisphaeria_unclassified	0	0	0	0	0	0	5	7	2	0	0	0	0	0	1	0	6	0	1	0	3	3	0	4	0	0	0	1	2	1	0	0	5	1	0	0	0	0	2	0	1	1	4	3	0	3	1	0	3	1	1	0	1	0	0	0	1	0	1	0
Otu01582	Bacteria	Chloroflexi	Anaerolineae	Caldilineales	Caldilineaceae	uncultured	0	0	0	6	3	1	1	1	2	0	0	1	0	0	0	0	2	1	4	1	0	0	1	2	1	0	1	2	1	0	1	3	0	0	0	5	2	1	0	0	0	1	1	0	0	1	1	2	2	0	0	4	2	0	2	0	1	1	1	3
Otu01583	Bacteria	Chloroflexi	Anaerolineae	SBR1031	A4b	A4b_ge	0	0	0	2	1	2	2	0	0	0	2	1	0	0	0	0	3	1	0	0	2	0	1	1	0	1	1	2	0	0	0	1	1	1	0	4	0	0	1	0	0	2	0	5	3	1	4	4	0	0	1	4	1	0	1	1	2	2	2	2
Otu01584	Bacteria	Planctomycetota	Phycisphaerae	Phycisphaerales	Phycisphaeraceae	SM1A02	0	0	0	0	0	0	5	7	2	0	6	1	0	0	0	1	2	1	4	1	1	0	0	0	2	0	1	6	1	1	0	0	2	2	1	0	1	0	0	2	1	2	0	1	0	1	1	2	3	0	3	0	1	0	0	0	0	0	0	0
Otu01585	Bacteria	Planctomycetota	Planctomycetes	Planctomycetales	Gimesiaceae	uncultured	0	0	0	8	9	4	0	1	5	0	2	1	1	2	0	0	1	1	1	1	1	1	0	0	1	1	0	0	0	0	5	3	3	0	0	0	0	1	0	0	0	0	1	0	0	0	1	1	1	0	0	1	0	0	0	0	1	1	5	0
Otu01586	Bacteria	Planctomycetota	Planctomycetes	Pirellulales	Pirellulaceae	Pirellulaceae_unclassified	0	0	0	8	2	1	0	0	0	0	0	1	1	0	0	1	1	2	0	0	0	2	4	2	1	1	0	4	0	1	2	2	1	0	2	1	0	0	1	0	1	4	1	0	0	2	1	5	2	0	0	2	2	0	0	0	1	0	2	1
Otu01587	Bacteria	Bacteroidota	Bacteroidia	Bacteroidales	Prolixibacteraceae	uncultured	0	0	0	0	0	0	0	0	0	0	0	0	0	1	0	0	0	1	0	0	0	0	0	0	0	0	0	5	2	0	1	0	2	0	2	2	0	0	3	0	0	2	4	1	0	2	3	4	2	0	1	6	4	0	2	2	3	1	4	5
Otu01588	Bacteria	Proteobacteria	Gammaproteobacteria	Xanthomonadales	Rhodanobacteraceae	Dokdonella	0	0	0	4	1	5	2	4	0	2	2	2	1	4	0	0	4	2	1	2	0	0	1	4	0	0	1	2	0	0	0	1	0	0	0	1	1	0	1	0	0	1	0	1	2	2	1	2	1	0	0	1	0	0	0	2	0	1	3	0
Otu01589	Bacteria	Proteobacteria	Gammaproteobacteria	Nitrosococcales	Methylophagaceae	Methylophaga	0	0	0	0	0	0	0	0	0	0	0	0	0	0	0	0	2	1	5	2	0	7	1	2	2	2	12	4	3	2	0	5	4	0	0	2	1	1	0	0	0	0	0	0	1	1	1	0	0	0	1	0	0	0	0	0	0	0	2	1
Otu01590	Bacteria	Actinobacteriota	Acidimicrobiia	Actinomarinales	uncultured	uncultured_ge	0	0	0	1	6	1	1	1	1	0	1	2	0	0	1	0	1	2	1	0	0	2	1	1	1	0	1	4	2	0	0	0	1	0	1	3	0	1	1	0	1	0	0	0	1	6	3	2	3	0	0	6	0	1	0	2	1	0	0	1
Otu01591	Bacteria	Bacteroidota	Bacteroidia	Cytophagales	Cyclobacteriaceae	uncultured	0	0	0	9	5	10	2	1	3	1	3	2	1	1	2	1	0	2	0	0	0	0	0	6	2	1	0	1	0	0	1	0	0	0	0	1	0	2	0	0	0	2	0	0	0	0	4	0	1	0	0	1	0	0	0	0	0	0	0	0
Otu01592	Bacteria	Proteobacteria	Gammaproteobacteria	Enterobacterales	Shewanellaceae	Shewanella	0	0	0	0	0	0	0	0	0	0	0	0	0	0	0	0	0	0	0	0	0	0	0	0	0	0	0	0	0	0	0	0	0	0	5	15	1	0	2	0	1	5	0	5	2	0	7	6	0	1	0	0	9	1	0	1	1	1	0	2
Otu01593	Bacteria	Firmicutes	Bacilli	Izemoplasmatales	Izemoplasmataceae	Izemoplasmataceae_ge	0	0	0	0	0	0	0	0	0	0	1	2	2	0	0	0	3	1	0	0	0	1	1	0	0	0	0	0	0	0	5	3	0	0	0	0	0	0	0	0	0	0	1	20	6	0	1	1	4	0	0	0	3	0	3	1	4	0	2	0
Otu01594	Bacteria	Verrucomicrobiota	Verrucomicrobiae	Opitutales	Puniceicoccaceae	Verruc-01	0	0	0	3	4	1	2	3	0	0	1	1	3	0	0	0	3	2	0	0	0	2	1	5	1	0	1	1	0	0	2	0	1	0	0	1	0	1	2	1	0	0	1	2	0	3	2	0	0	0	1	5	3	0	2	1	0	0	1	1
Otu01595	Bacteria	Bacteroidota	Bacteroidia	Bacteroidales	Prolixibacteraceae	Draconibacterium	0	0	0	0	1	0	1	3	2	0	1	4	0	2	4	0	1	1	1	1	0	4	2	3	0	0	2	7	1	0	1	0	3	0	0	0	0	0	1	0	0	3	0	0	0	1	0	1	0	0	0	6	1	1	1	0	2	0	1	1
Otu01596	Bacteria	Proteobacteria	Gammaproteobacteria	Gammaproteobacteria_unclassified	Gammaproteobacteria_unclassified	Gammaproteobacteria_unclassified	0	0	0	0	1	2	1	3	1	0	2	1	2	1	2	0	1	0	1	0	0	0	2	4	0	0	0	0	0	2	0	2	0	0	0	5	0	1	0	0	0	0	1	1	2	3	3	1	3	0	2	1	1	0	1	2	2	1	2	4
Otu01597	Bacteria	Proteobacteria	Gammaproteobacteria	Pseudomonadales	Halieaceae	Halioglobus	0	0	0	3	6	6	1	1	0	0	1	2	1	0	3	1	2	1	1	1	1	0	0	2	0	1	2	2	1	0	1	2	0	0	1	1	0	1	0	0	0	0	1	0	0	4	1	5	0	0	0	2	1	1	0	1	0	1	1	1
Otu01598	Bacteria	Actinobacteriota	Acidimicrobiia	IMCC26256	IMCC26256_fa	IMCC26256_ge	0	0	1	4	1	0	1	1	1	0	0	1	2	0	1	0	2	0	0	0	0	0	1	1	0	0	1	3	0	2	0	0	0	4	2	2	0	0	0	3	0	0	1	4	2	2	4	2	2	0	2	2	1	0	4	2	0	1	0	1
Otu01599	Bacteria	Chloroflexi	Anaerolineae	SBR1031	A4b	A4b_ge	0	0	0	7	5	6	0	4	6	0	2	4	1	0	1	0	0	7	0	0	0	0	2	2	0	2	0	2	0	0	2	1	0	0	1	0	1	0	0	0	0	0	0	0	2	0	1	0	1	0	1	0	0	0	0	2	0	0	1	0
Otu01600	Bacteria	Planctomycetota	Planctomycetes	Planctomycetales	Rubinisphaeraceae	uncultured	0	0	0	6	3	3	1	0	1	0	2	0	1	0	1	0	4	1	1	1	0	2	2	2	0	1	1	2	0	0	5	3	0	0	2	4	0	1	1	2	0	0	0	0	0	0	3	0	2	0	1	3	0	0	2	0	0	0	0	0
Otu01601	Bacteria	Chloroflexi	Anaerolineae	Anaerolineales	Anaerolineaceae	uncultured	0	0	0	5	6	7	1	2	1	0	0	0	2	0	2	0	0	4	1	0	0	0	1	1	0	0	0	1	1	0	1	3	1	0	1	2	1	0	0	1	0	1	1	1	0	0	5	1	1	0	1	1	0	0	0	0	1	2	3	1
Otu01602	Bacteria	Spirochaetota	Spirochaetia	Spirochaetales	Spirochaetaceae	Spirochaeta_2	0	0	0	0	0	1	1	0	0	0	0	0	1	0	0	1	0	1	0	1	1	0	1	0	0	0	3	6	0	0	0	0	1	0	2	5	1	1	1	0	0	1	0	0	0	3	8	3	2	1	0	4	3	2	3	0	2	0	4	0
Otu01603	Bacteria	Planctomycetota	Planctomycetes	Pirellulales	Pirellulaceae	Pir4_lineage	0	0	0	0	0	0	0	0	2	0	0	0	1	0	0	0	1	1	1	0	0	1	0	0	0	0	0	0	1	0	1	0	0	3	0	5	0	0	1	0	0	1	5	8	1	0	2	0	2	1	3	0	2	1	7	1	5	0	4	3
Otu01604	Bacteria	Planctomycetota	Planctomycetes	Pirellulales	Pirellulaceae	Pir4_lineage	0	0	0	8	4	1	1	0	1	0	0	4	1	1	1	1	0	0	0	0	0	2	5	3	0	0	1	0	2	0	3	2	2	0	0	1	0	3	0	0	0	0	0	2	2	1	1	3	0	0	0	2	2	1	0	0	2	1	0	0
Otu01605	Bacteria	Planctomycetota	Phycisphaerae	Pla1_lineage	Pla1_lineage_fa	Pla1_lineage_ge	0	0	0	0	0	1	1	3	1	0	2	2	1	1	0	1	2	0	2	1	2	0	3	3	0	0	0	4	2	0	2	2	3	0	0	2	2	0	0	0	0	4	1	1	0	0	3	2	0	0	1	2	2	3	1	0	0	1	0	0
Otu01606	Bacteria	Proteobacteria	Alphaproteobacteria	Rhodospirillales	Rhodospirillaceae	BRH-c57	0	0	0	0	0	0	0	0	0	0	0	0	0	0	0	0	0	0	0	0	0	6	5	7	0	0	0	0	0	0	0	0	0	0	3	5	0	0	0	0	0	0	1	5	6	0	1	0	0	0	0	0	5	3	0	0	0	8	2	7
Otu01607	Bacteria	Desulfobacterota	Desulfobacterota_unclassified	Desulfobacterota_unclassified	Desulfobacterota_unclassified	Desulfobacterota_unclassified	0	0	0	0	0	0	8	6	1	0	0	0	0	0	0	2	1	4	5	0	1	0	0	0	6	4	10	0	0	0	0	0	0	2	1	2	0	0	1	2	1	1	0	1	2	0	1	0	1	0	0	0	0	0	0	0	0	0	0	0
Otu01608	Bacteria	Actinobacteriota	Acidimicrobiia	Microtrichales	Microtrichaceae	IMCC26207	0	2	2	0	2	0	1	0	0	0	1	1	1	1	0	0	1	1	1	0	0	1	1	0	0	2	1	3	0	0	3	2	0	2	1	0	0	0	0	0	0	2	0	6	4	0	2	2	5	1	3	1	3	0	1	0	1	2	0	0
Otu01609	Bacteria	Planctomycetota	Planctomycetes	Pirellulales	Pirellulaceae	Rhodopirellula	0	0	0	5	3	4	0	0	2	0	2	1	0	0	1	0	0	0	2	0	1	2	0	3	0	0	1	4	2	0	6	0	1	0	0	0	2	0	1	0	0	3	1	1	2	1	2	1	2	0	0	1	1	2	1	1	0	0	0	1
Otu01610	Bacteria	Chloroflexi	Anaerolineae	Ardenticatenales	uncultured	uncultured_ge	0	0	0	8	7	1	1	1	0	0	1	0	0	0	3	0	1	1	0	1	1	0	3	1	1	1	0	1	0	0	2	2	1	0	2	1	0	0	0	1	0	1	0	1	1	2	0	2	1	0	0	4	2	1	0	0	1	1	2	2
Otu01611	Bacteria	Planctomycetota	Phycisphaerae	Phycisphaerales	Phycisphaeraceae	SM1A02	3	0	1	1	0	0	2	0	0	0	0	2	0	0	2	1	0	2	1	1	0	2	1	0	1	1	2	1	0	0	1	0	0	0	1	0	0	0	1	1	0	1	0	5	5	0	3	6	2	0	1	0	4	1	1	1	2	2	1	0
Otu01612	Bacteria	Planctomycetota	Planctomycetes	Pirellulales	Pirellulaceae	uncultured	0	0	0	0	3	0	0	1	1	0	4	3	0	0	0	1	2	2	0	0	2	2	2	1	1	2	0	3	0	0	2	1	3	0	0	3	1	1	4	0	0	0	0	1	0	3	2	3	1	1	1	1	1	0	0	2	1	0	0	1
Otu01613	Bacteria	Desulfobacterota	Desulfobulbia	Desulfobulbales	Desulfocapsaceae	Desulfocapsaceae_unclassified	0	0	0	0	0	0	0	0	0	1	0	0	10	11	6	0	0	0	0	1	0	10	9	4	0	0	0	0	0	2	0	3	0	0	0	0	0	0	0	0	0	0	0	0	2	0	0	0	0	0	0	0	0	0	0	0	3	0	1	0
Otu01614	Bacteria	Proteobacteria	Gammaproteobacteria	Pseudomonadales	Spongiibacteraceae	Spongiibacteraceae_unclassified	4	5	5	0	0	0	0	0	2	0	0	1	4	1	2	0	0	0	0	1	1	3	1	0	2	1	1	1	0	0	1	0	0	1	2	1	0	0	2	1	1	3	1	3	1	1	2	0	1	0	2	0	2	0	0	2	0	0	1	0
Otu01615	Bacteria	Chloroflexi	Dehalococcoidia	S085	S085_fa	S085_ge	0	0	0	3	5	10	1	1	1	2	0	1	0	1	1	0	1	4	0	1	0	2	1	1	0	1	0	0	1	1	2	3	0	0	0	2	0	0	2	0	0	1	0	0	0	4	1	6	0	0	0	1	0	0	0	0	0	0	1	0
Otu01616	Bacteria	Firmicutes	Clostridia	Clostridiales	Clostridiaceae	Clostridium_sensu_stricto_13	0	0	0	1	0	0	0	2	9	1	1	0	2	0	0	1	3	0	9	0	0	0	5	0	0	0	0	0	0	0	2	2	0	0	1	2	0	0	0	0	0	0	0	1	3	3	3	1	0	0	1	5	0	2	1	0	0	0	0	1
Otu01617	Bacteria	Proteobacteria	Alphaproteobacteria	Rhizobiales	Rhizobiales_Incertae_Sedis	Bauldia	0	0	0	8	3	3	0	0	4	0	2	1	1	0	0	1	1	1	0	1	0	2	1	2	1	0	1	1	0	0	1	2	0	0	0	1	0	1	1	1	0	2	1	1	1	1	0	1	2	0	0	5	3	0	0	0	1	0	1	2
Otu01618	Bacteria	Bacteroidota	Bacteroidia	Chitinophagales	Saprospiraceae	Saprospiraceae_unclassified	0	0	0	5	6	4	0	3	1	0	0	3	0	0	0	0	1	1	0	1	1	0	3	2	0	0	0	5	0	2	0	1	1	1	0	1	0	0	1	0	0	0	0	0	0	3	1	5	0	0	0	2	0	0	2	0	3	0	1	2
Otu01619	Bacteria	Planctomycetota	Planctomycetes	Pirellulales	Pirellulaceae	Pir4_lineage	0	0	0	6	7	4	0	0	0	1	0	2	0	0	2	0	0	0	1	1	1	0	0	0	0	0	1	3	1	1	0	1	1	1	1	2	0	1	1	0	0	0	0	1	0	2	1	1	0	0	2	6	4	2	1	0	1	0	0	2
Otu01620	Bacteria	Planctomycetota	Phycisphaerae	Phycisphaerales	Phycisphaeraceae	uncultured	0	0	0	0	0	0	1	0	1	0	0	0	1	0	0	0	0	0	0	2	0	1	2	1	0	0	0	0	0	2	1	5	0	0	2	1	0	1	3	1	2	0	0	0	4	2	2	3	0	0	0	8	3	2	0	2	3	1	2	3
Otu01621	Bacteria	Actinobacteriota	Acidimicrobiia	Actinomarinales	uncultured	uncultured_ge	0	0	0	8	6	2	1	4	0	0	3	0	0	0	0	0	0	2	4	0	0	2	3	5	0	2	0	1	0	0	1	4	1	0	0	1	0	1	1	1	0	0	0	1	0	0	1	1	1	0	0	1	1	0	1	0	0	1	0	1
Otu01622	Bacteria	Actinobacteriota	Actinobacteria	Propionibacteriales	Nocardioidaceae	Aeromicrobium	0	0	0	14	13	10	1	0	2	0	1	0	1	1	1	0	0	3	0	0	0	1	0	3	0	0	0	1	0	0	2	0	0	0	0	1	0	0	0	0	0	0	0	0	0	1	0	0	0	0	0	0	1	1	0	1	0	0	1	2
Otu01623	Bacteria	Planctomycetota	OM190	OM190_or	OM190_fa	OM190_ge	0	0	0	7	2	8	1	1	1	1	0	1	1	0	0	0	2	0	0	0	1	0	4	3	0	0	0	6	0	0	0	0	2	1	0	4	1	1	0	0	0	1	1	1	0	2	1	1	1	0	0	0	1	1	2	1	0	0	1	0
Otu01624	Bacteria	Patescibacteria	ABY1	Candidatus_Uhrbacteria	Candidatus_Uhrbacteria_fa	Candidatus_Uhrbacteria_ge	0	0	0	6	6	6	0	2	0	1	1	3	1	1	0	0	6	0	0	0	1	1	1	4	0	1	0	1	2	1	0	3	0	0	1	0	0	0	0	0	0	0	0	1	1	2	0	1	1	0	0	1	1	1	0	2	1	0	0	1
Otu01625	Bacteria	Latescibacterota	Latescibacterota_cl	Latescibacterota_or	Latescibacterota_fa	Latescibacterota_ge	0	0	0	1	2	1	1	2	0	1	1	0	1	1	0	0	0	1	0	0	0	0	4	1	0	1	0	1	1	0	4	2	1	0	1	3	3	2	0	1	0	1	1	4	0	0	3	3	1	0	0	0	2	0	3	2	3	0	1	1
Otu01626	Bacteria	Spirochaetota	Spirochaetia	Spirochaetales	Spirochaetaceae	Sediminispirochaeta	0	0	0	1	0	1	1	2	0	0	3	0	0	0	1	0	3	0	1	0	0	0	1	1	0	1	2	3	3	0	1	4	2	0	0	3	1	4	3	0	0	0	1	0	0	2	3	3	0	0	0	4	2	0	0	0	1	2	2	0
Otu01627	Bacteria	Bacteria_unclassified	Bacteria_unclassified	Bacteria_unclassified	Bacteria_unclassified	Bacteria_unclassified	0	0	0	0	0	0	0	0	0	0	0	0	0	0	0	0	0	0	0	0	0	0	0	0	0	0	0	0	0	0	0	0	0	0	0	0	0	0	0	0	0	0	0	1	0	0	0	0	6	4	41	0	6	4	0	0	0	0	0	0
Otu01628	Bacteria	Proteobacteria	Gammaproteobacteria	Pseudomonadales	Moraxellaceae	Acinetobacter	0	0	0	0	0	0	0	0	0	0	0	0	0	0	0	0	0	0	0	0	0	0	0	0	0	0	0	0	0	0	0	0	0	0	1	0	1	0	0	0	0	2	0	2	2	0	5	3	0	1	8	0	2	0	0	17	17	0	0	1
Otu01629	Bacteria	Bacteroidota	Bacteroidia	Bacteroidales	Prolixibacteraceae	Draconibacterium	0	0	0	0	1	0	7	13	6	1	3	3	0	0	3	0	1	2	3	2	1	1	1	1	0	0	2	4	0	0	0	0	0	0	0	0	0	0	0	0	0	0	0	0	0	0	1	1	1	0	0	1	0	0	1	0	0	0	1	0
Otu01630	Bacteria	Latescibacterota	Latescibacterota_cl	Latescibacterota_or	Latescibacterota_fa	Latescibacterota_ge	1	5	5	3	0	1	1	1	1	0	4	1	1	2	2	0	0	1	0	0	0	0	2	0	1	0	0	1	2	0	3	1	1	0	1	2	0	0	0	1	0	0	1	2	0	2	2	3	0	0	0	1	0	2	0	0	1	1	0	2
Otu01631	Bacteria	Planctomycetota	OM190	OM190_or	OM190_fa	OM190_ge	0	0	0	10	5	0	3	1	1	0	1	1	2	1	0	1	0	2	0	0	0	2	2	2	0	0	0	4	0	0	1	2	2	0	1	1	1	3	0	0	1	0	0	0	0	2	1	2	0	0	0	3	1	0	0	0	0	1	1	0
Otu01632	Bacteria	Proteobacteria	Alphaproteobacteria	Parvibaculales	PS1_clade	PS1_clade_ge	0	0	0	5	2	8	0	0	2	0	2	0	0	0	3	0	0	1	0	1	0	1	1	4	1	1	0	3	0	0	2	1	0	0	1	0	0	0	1	0	0	1	0	3	2	1	2	2	2	0	0	2	2	0	1	0	1	0	1	1
Otu01633	Bacteria	Bacteroidota	Bacteroidia	Bacteroidales	Prolixibacteraceae	uncultured	0	0	0	0	0	0	3	2	1	0	3	1	3	2	2	0	1	3	1	1	1	0	0	0	2	0	0	1	1	3	4	1	2	1	0	1	0	0	1	0	0	3	0	0	1	1	5	0	0	0	0	2	1	2	2	1	0	0	1	1
Otu01634	Bacteria	Bacteroidota	Bacteroidia	Cytophagales	Cyclobacteriaceae	Fulvivirga	0	0	0	3	1	0	2	1	3	2	8	3	1	1	0	0	1	1	2	0	1	1	2	2	0	0	0	0	1	0	0	2	0	1	0	1	0	1	0	0	0	0	1	1	0	3	2	0	1	0	0	2	0	0	0	2	0	1	3	4
Otu01635	Bacteria	Desulfobacterota	Desulfobulbia	Desulfobulbales	Desulfocapsaceae	SEEP-SRB4	0	0	0	3	7	4	0	0	0	0	1	2	0	0	0	0	0	0	1	0	0	0	0	0	1	0	1	1	4	0	0	1	1	2	1	4	1	1	0	1	0	0	0	1	2	1	5	3	3	1	2	3	2	1	0	0	0	0	0	0
Otu01636	Bacteria	Spirochaetota	Leptospirae	Leptospirales	Leptospiraceae	RBG-16-49-21	0	0	0	0	0	0	3	3	0	2	0	6	0	0	1	5	0	5	1	1	4	1	1	2	0	0	2	6	0	2	1	1	1	0	1	0	0	0	0	0	0	0	1	1	2	1	2	2	0	0	1	0	0	0	0	0	0	1	0	1
Otu01637	Bacteria	Firmicutes	Clostridia	Clostridiales	Clostridiaceae	Clostridium_sensu_stricto_13	0	0	0	4	1	3	0	0	1	2	2	0	7	0	3	0	4	0	2	0	0	2	1	2	0	0	1	0	0	2	0	3	0	1	2	0	0	2	0	0	0	1	0	1	0	1	0	0	1	0	1	2	2	0	3	0	2	1	1	0
Otu01638	Bacteria	Zixibacteria	Zixibacteria_cl	Zixibacteria_or	Zixibacteria_fa	Zixibacteria_ge	0	0	0	0	0	0	0	0	0	1	1	0	1	0	0	0	2	1	1	0	0	2	1	0	0	1	1	4	2	0	1	3	1	0	2	3	0	1	1	1	2	0	0	0	0	5	2	2	2	0	0	6	5	1	2	0	0	1	1	1
Otu01639	Bacteria	Planctomycetota	Phycisphaerae	Phycisphaerales	Phycisphaeraceae	SM1A02	0	0	0	7	1	4	0	1	2	0	3	2	3	0	0	0	1	3	1	0	1	2	3	1	1	2	0	1	0	0	2	0	1	0	0	1	0	1	0	1	2	1	1	0	1	0	2	2	0	0	0	1	0	1	0	0	2	0	2	1
Otu01640	Bacteria	Proteobacteria	Alphaproteobacteria	Rhizobiales	Rhodobiaceae	Tepidamorphus	0	0	0	3	3	3	2	1	4	0	3	2	2	0	4	0	2	1	0	0	0	0	0	1	0	0	0	4	0	0	2	1	0	0	0	0	0	1	0	1	0	0	0	2	1	3	0	0	1	0	1	4	1	0	3	0	0	1	4	0
Otu01641	Bacteria	Myxococcota	Polyangia	Nannocystales	Nannocystaceae	uncultured	0	0	0	3	3	2	0	3	4	0	0	2	3	1	1	1	2	1	1	1	0	0	3	2	1	0	0	5	0	1	2	0	0	0	0	1	0	1	0	0	0	0	1	1	1	0	2	1	0	0	0	4	1	0	2	1	1	0	2	0
Otu01642	Bacteria	Bacteroidota	Bacteroidia	Bacteroidales	Prolixibacteraceae	Roseimarinus	0	0	0	0	0	0	0	0	0	0	0	0	8	2	1	6	1	0	2	0	2	0	0	0	0	2	1	0	0	1	1	0	0	0	0	1	1	0	0	0	0	0	0	1	0	1	3	12	5	0	1	5	0	2	0	1	0	0	1	0
Otu01643	Bacteria	Bacteroidota	Bacteroidia	Sphingobacteriales	Lentimicrobiaceae	Lentimicrobiaceae_ge	0	0	0	0	1	0	0	0	2	0	1	0	0	0	0	0	0	1	0	1	1	1	2	2	0	1	0	4	2	1	4	2	1	0	0	2	0	0	1	1	0	3	1	0	2	5	1	0	5	0	2	3	3	0	0	0	0	3	2	0
Otu01644	Bacteria	Planctomycetota	Phycisphaerae	Pla1_lineage	Pla1_lineage_fa	Pla1_lineage_ge	0	0	0	0	0	0	0	0	1	1	1	0	0	0	0	0	0	3	2	1	0	2	0	1	0	1	1	2	0	0	1	1	3	0	1	1	0	0	0	0	1	2	0	3	1	2	2	2	0	0	3	3	3	3	3	5	2	0	2	1
Otu01645	Bacteria	Firmicutes	Clostridia	Oscillospirales	Oscillospiraceae	Oscillospiraceae_unclassified	0	0	0	0	0	0	4	1	3	0	0	2	3	2	0	1	7	1	1	0	1	1	1	3	1	0	1	1	0	2	5	1	1	0	1	0	0	0	1	0	0	0	1	2	0	1	0	1	0	0	2	3	0	0	1	1	2	0	1	0
Otu01646	Bacteria	Actinobacteriota	Acidimicrobiia	Microtrichales	Microtrichaceae	Microtrichaceae_unclassified	0	0	0	9	4	6	3	0	3	1	0	0	0	0	0	0	0	0	2	2	0	0	0	4	0	0	1	2	1	0	1	3	1	0	0	4	1	1	0	1	0	0	0	0	0	0	2	1	0	0	2	1	1	2	0	0	0	0	1	0
Otu01647	Bacteria	Planctomycetota	028H05-P-BN-P5	028H05-P-BN-P5_or	028H05-P-BN-P5_fa	028H05-P-BN-P5_ge	0	0	0	2	1	3	1	0	3	0	2	3	2	0	1	1	1	1	0	1	0	2	5	0	0	1	0	6	0	0	1	2	0	0	0	1	0	0	0	0	1	0	0	0	1	0	2	2	4	0	0	1	2	0	1	1	1	1	1	2
Otu01648	Bacteria	Planctomycetota	Phycisphaerae	Phycisphaerales	Phycisphaeraceae	Phycisphaeraceae_unclassified	2	3	1	0	0	1	8	0	0	0	0	1	0	0	2	1	0	0	1	1	0	2	0	0	2	1	0	2	0	3	1	2	0	3	1	1	0	0	1	1	0	0	0	3	2	0	1	2	2	0	1	0	1	0	1	2	1	0	1	2
Otu01649	Bacteria	Chloroflexi	KD4-96	KD4-96_or	KD4-96_fa	KD4-96_ge	0	0	0	2	2	3	0	1	0	0	3	1	0	0	0	0	2	1	1	0	0	1	3	0	0	0	1	3	0	0	0	8	1	0	0	4	0	0	0	0	1	2	0	1	2	1	3	1	1	0	1	4	0	0	2	0	1	1	0	2
Otu01650	Bacteria	Bacteroidota	Bacteroidia	Bacteroidales	Prolixibacteraceae	Draconibacterium	0	0	0	0	0	0	1	4	4	2	2	0	3	1	6	2	3	3	0	1	2	2	2	2	1	0	0	1	2	0	2	0	2	0	1	0	1	0	0	0	0	0	0	0	0	0	4	1	2	0	1	0	0	0	0	0	0	0	2	0
Otu01651	Bacteria	Sumerlaeota	Sumerlaeia	uncultured	uncultured_fa	uncultured_ge	0	0	0	5	6	2	0	0	4	1	0	2	2	0	0	1	2	2	1	1	2	0	2	3	0	0	0	2	1	0	4	1	0	0	0	0	1	1	0	0	0	1	1	1	1	1	3	1	1	0	0	1	0	1	0	1	0	0	0	1
Otu01652	Bacteria	Acidobacteriota	Subgroup_22	Subgroup_22_or	Subgroup_22_fa	Subgroup_22_ge	0	0	0	4	0	6	2	4	0	0	3	0	1	1	2	1	2	0	2	1	0	1	1	0	2	1	1	2	0	2	1	2	3	0	0	0	1	2	0	1	0	1	0	1	0	3	1	2	2	0	0	1	0	0	0	0	0	0	0	0
Otu01653	Bacteria	Myxococcota	Polyangia	Haliangiales	Haliangiaceae	Haliangium	0	2	0	8	12	7	1	0	0	0	1	0	1	1	1	0	1	1	1	0	1	3	1	2	0	0	2	2	1	0	0	2	0	0	0	1	0	0	0	0	0	0	0	3	0	0	2	0	0	0	0	2	0	1	0	0	0	0	0	0
Otu01654	Bacteria	Bacteroidota	Bacteroidia	Bacteroidales	Prolixibacteraceae	Draconibacterium	0	0	0	0	0	0	0	0	2	0	0	1	2	0	3	7	5	0	2	2	1	3	3	2	0	0	1	3	0	0	2	0	0	1	0	2	0	0	0	0	0	0	2	2	1	0	0	0	6	0	3	1	0	0	0	0	1	0	2	0
Otu01655	Bacteria	Actinobacteriota	Actinobacteria	Micrococcales	Microbacteriaceae	Microbacterium	0	0	0	17	0	1	2	0	1	0	0	0	0	0	0	0	2	2	0	0	0	0	1	1	0	1	0	1	1	0	1	2	0	1	1	3	0	2	1	1	0	1	1	7	2	0	1	1	0	0	0	1	0	0	0	1	1	0	2	0
Otu01656	Bacteria	Acidobacteriota	Subgroup_18	Subgroup_18_or	Subgroup_18_fa	Subgroup_18_ge	0	0	0	0	4	0	0	1	2	0	0	1	0	0	0	0	3	1	1	0	2	0	0	0	2	0	0	4	1	1	0	0	3	0	0	2	2	1	2	2	0	1	0	0	0	2	3	2	3	0	1	6	4	0	0	0	0	0	1	2
Otu01657	Bacteria	Proteobacteria	Alphaproteobacteria	Rhodobacterales	Rhodobacteraceae	Rhodobacteraceae_unclassified	0	1	4	0	0	0	0	0	0	1	1	1	2	0	0	2	3	1	5	0	2	1	0	1	0	2	3	1	0	1	0	0	4	1	1	0	1	0	1	0	0	3	2	0	0	0	0	1	5	1	1	2	0	0	1	2	1	0	1	0
Otu01658	Bacteria	Spirochaetota	Spirochaetia	Spirochaetales	Spirochaetaceae	Spirochaeta_2	0	0	0	0	0	0	2	0	0	0	0	0	1	0	1	0	1	3	0	0	1	1	0	3	0	0	0	5	1	1	1	1	0	0	2	11	0	0	2	0	0	0	3	3	0	1	1	2	0	0	0	6	1	1	2	0	3	0	0	0
Otu01659	Bacteria	Patescibacteria	ABY1	Candidatus_Falkowbacteria	Candidatus_Falkowbacteria_fa	Candidatus_Falkowbacteria_ge	0	0	0	0	0	0	0	0	0	0	0	0	0	0	0	0	0	0	0	0	0	0	0	0	0	0	0	2	0	0	2	1	0	0	0	2	0	0	1	0	0	0	0	13	4	3	3	3	0	0	0	6	1	2	0	2	5	2	1	7
Otu01660	Bacteria	Planctomycetota	Planctomycetes	Planctomycetales	Rubinisphaeraceae	Planctomicrobium	0	2	0	0	2	7	0	1	0	0	0	1	0	0	1	0	2	0	1	0	1	0	1	1	0	1	0	3	0	1	3	1	1	0	1	5	0	0	0	1	0	3	0	2	1	0	0	2	3	0	1	4	2	2	1	0	0	0	2	0
Otu01661	Bacteria	Acidobacteriota	Acidobacteriae	PAUC26f	PAUC26f_fa	PAUC26f_ge	0	0	0	3	4	8	0	1	2	1	0	0	0	1	1	0	0	1	0	0	2	0	5	1	0	0	0	2	0	0	0	0	4	0	0	2	1	1	0	1	1	0	1	0	0	0	4	1	1	0	0	0	3	0	0	1	2	3	0	1
Otu01662	Bacteria	Myxococcota	Polyangia	Polyangiales	Sandaracinaceae	Sandaracinus	0	0	0	9	6	4	2	2	1	0	1	2	1	1	0	0	1	2	2	0	0	0	2	3	0	0	0	3	0	0	1	2	0	0	1	2	2	0	0	1	0	0	0	0	0	0	2	0	0	0	1	2	1	0	2	0	0	0	0	0
Otu01663	Bacteria	Bacteroidota	Bacteroidia	Bacteroidetes_VC2.1_Bac22	Bacteroidetes_VC2.1_Bac22_fa	Bacteroidetes_VC2.1_Bac22_ge	0	0	0	0	0	0	0	0	0	0	0	0	1	0	1	0	0	2	1	1	2	1	1	0	0	0	0	2	2	1	1	4	2	1	1	2	2	1	0	2	2	3	2	3	2	2	3	1	0	0	0	1	1	1	1	0	1	0	1	4
Otu01664	Bacteria	Sumerlaeota	Sumerlaeia	uncultured	uncultured_fa	uncultured_ge	0	0	0	0	0	1	1	0	2	0	0	0	0	0	0	1	1	3	0	0	0	0	1	0	1	2	0	3	1	0	0	1	0	0	0	8	1	1	1	1	2	2	1	0	0	4	9	3	1	0	0	2	4	0	1	0	0	0	0	0
Otu01665	Bacteria	Proteobacteria	Gammaproteobacteria	Pseudomonadales	Halomonadaceae	Halomonas	0	0	0	1	2	4	0	0	1	0	2	3	3	1	1	1	1	1	1	0	2	2	1	0	1	0	1	0	1	1	2	2	2	0	0	2	0	0	0	0	0	1	0	0	4	2	6	2	1	0	0	1	0	0	1	0	1	1	0	0
Otu01666	Bacteria	Planctomycetota	Planctomycetes	Pirellulales	Pirellulaceae	uncultured	0	0	0	5	3	1	0	0	0	0	0	3	2	0	3	0	0	1	0	0	0	1	2	1	0	0	0	5	2	0	3	4	1	1	1	3	1	0	2	0	0	1	0	1	0	2	1	2	1	0	0	3	2	0	0	0	0	0	1	0
Otu01667	Bacteria	Firmicutes	Clostridia	Christensenellales	Christensenellaceae	uncultured	0	0	0	0	0	0	1	0	2	0	0	2	1	1	0	1	3	0	0	0	1	0	0	2	2	0	2	0	0	0	1	0	0	2	1	4	3	0	1	1	0	0	2	8	0	3	1	6	2	0	1	0	2	0	0	1	1	0	0	1
Otu01668	Bacteria	Patescibacteria	Parcubacteria	Candidatus_Campbellbacteria	Candidatus_Campbellbacteria_fa	Candidatus_Campbellbacteria_ge	0	0	0	0	0	0	0	0	0	0	0	0	0	0	0	0	2	1	0	0	0	3	2	3	0	0	0	0	0	1	0	2	0	16	1	0	0	0	0	7	4	16	0	1	0	0	0	0	0	0	0	0	0	0	0	0	0	0	0	0
Otu01669	Bacteria	Bacteria_unclassified	Bacteria_unclassified	Bacteria_unclassified	Bacteria_unclassified	Bacteria_unclassified	0	0	0	1	0	0	0	0	0	0	0	0	1	0	0	0	0	1	2	0	0	0	2	0	0	1	0	7	1	0	3	2	0	0	0	3	1	5	1	0	0	5	2	0	1	0	2	5	2	0	0	2	3	1	1	2	1	0	1	0
Otu01670	Bacteria	Firmicutes	Clostridia	Clostridiales	Clostridiaceae	Clostridiaceae_unclassified	0	0	0	0	0	0	2	0	0	1	0	0	8	0	0	0	0	0	4	0	0	0	0	0	0	1	2	14	0	1	0	1	1	0	0	0	0	0	0	0	0	0	1	0	0	0	0	0	0	0	0	5	0	0	0	1	1	0	16	0
Otu01671	Bacteria	Bacteria_unclassified	Bacteria_unclassified	Bacteria_unclassified	Bacteria_unclassified	Bacteria_unclassified	0	0	0	0	0	0	0	0	0	0	0	0	0	0	0	0	0	0	0	0	0	0	0	0	1	0	4	2	0	3	0	1	0	4	1	0	1	1	0	0	1	0	16	1	1	3	0	0	2	0	1	2	0	0	9	0	0	0	4	1
Otu01672	Bacteria	Proteobacteria	Gammaproteobacteria	Steroidobacterales	Woeseiaceae	JTB255_marine_benthic_group	0	0	0	3	1	0	1	0	4	1	0	3	0	0	0	0	1	2	1	1	0	2	0	1	0	0	1	0	0	1	1	1	2	1	2	1	0	1	1	2	0	1	0	1	2	2	3	3	1	0	1	1	1	1	0	0	1	3	2	1
Otu01673	Bacteria	Latescibacterota	Latescibacterota_cl	Latescibacterota_or	Latescibacterota_fa	Latescibacterota_ge	0	0	0	4	3	6	4	2	0	0	1	0	1	2	0	0	0	2	1	0	1	0	3	1	1	0	1	2	0	0	3	2	0	0	0	6	1	1	0	1	1	1	0	0	1	1	1	2	2	0	0	1	0	0	0	0	0	0	0	0
Otu01674	Bacteria	Bacteroidota	Bacteroidia	Bacteroidales	Prolixibacteraceae	uncultured	0	0	0	0	0	0	0	0	0	0	1	0	0	0	1	0	2	0	0	0	0	0	0	4	1	0	0	2	0	2	3	4	0	0	2	3	1	0	3	1	2	3	1	3	1	0	2	2	3	0	0	2	2	0	1	1	3	1	1	1
Otu01675	Bacteria	Proteobacteria	Gammaproteobacteria	Enterobacterales	Aeromonadaceae	Oceanisphaera	0	0	0	1	1	1	1	0	2	0	0	2	1	0	0	0	1	0	2	0	3	0	0	9	0	1	0	1	0	2	1	3	0	1	1	0	0	2	1	0	1	0	0	6	1	3	1	1	0	0	1	1	0	0	3	1	2	0	1	0
Otu01676	Bacteria	Chloroflexi	Anaerolineae	SBR1031	SBR1031_fa	SBR1031_ge	0	0	0	0	1	0	2	1	0	1	0	0	2	0	1	0	1	1	0	0	2	3	2	0	1	2	2	3	1	0	1	0	1	4	0	0	1	0	0	0	0	1	0	6	3	0	0	1	0	0	3	2	1	0	1	2	1	3	1	1
Otu01677	Bacteria	Bacteroidota	Rhodothermia	Rhodothermales	Rhodothermaceae	uncultured	0	0	0	0	2	3	2	1	0	0	0	0	0	0	0	0	4	1	0	0	0	0	3	4	0	0	0	0	0	0	0	1	2	0	0	1	1	4	1	0	0	3	0	2	0	4	2	2	1	0	1	5	1	0	2	0	2	1	2	1
Otu01678	Bacteria	Firmicutes	Bacilli	Bacillales	Bacillaceae	Bacillus	0	0	0	4	1	5	0	1	0	1	1	0	0	1	0	0	2	0	0	0	0	2	1	1	0	1	0	2	0	3	5	3	0	0	0	0	0	0	1	1	0	1	0	0	0	3	4	3	0	0	0	4	0	1	0	1	1	1	2	2
Otu01679	Bacteria	Acidobacteriota	Subgroup_22	Subgroup_22_or	Subgroup_22_fa	Subgroup_22_ge	0	0	0	7	5	3	0	0	1	1	3	1	0	0	0	0	1	2	1	0	1	0	2	1	0	0	0	3	1	0	1	1	0	0	1	1	0	5	0	0	1	0	1	0	0	3	2	4	0	0	0	1	2	0	0	0	2	1	0	0
Otu01680	Bacteria	Latescibacterota	Latescibacterota_cl	Latescibacterota_or	Latescibacterota_fa	Latescibacterota_ge	0	0	0	0	0	0	4	3	1	1	0	1	3	0	0	0	1	2	1	2	1	0	5	2	0	0	0	0	1	1	5	5	2	0	0	1	1	1	2	0	0	1	0	0	0	1	2	2	1	0	1	4	0	0	0	0	1	0	0	0
Otu01681	Bacteria	Bacteria_unclassified	Bacteria_unclassified	Bacteria_unclassified	Bacteria_unclassified	Bacteria_unclassified	0	0	0	0	0	0	0	0	0	0	0	0	0	0	0	0	0	0	0	0	0	0	0	0	0	0	0	0	0	0	0	0	0	3	1	1	0	0	1	3	0	1	0	0	0	9	15	20	1	1	1	1	0	1	0	0	0	0	0	0
Otu01682	Bacteria	Desulfobacterota	Desulfobacteria	Desulfobacterales	Desulfosarcinaceae	LCP-80	0	0	0	0	0	2	0	1	0	0	0	0	0	0	0	0	0	2	2	1	0	0	1	1	0	0	1	8	4	1	0	1	4	0	2	2	1	1	1	0	0	0	0	0	0	2	4	3	1	1	3	5	2	0	0	0	1	0	0	0
Otu01683	Bacteria	Hydrogenedentes	Hydrogenedentia	Hydrogenedentiales	Hydrogenedensaceae	Hydrogenedensaceae_ge	0	0	0	0	0	0	1	4	6	1	0	0	3	0	0	1	2	0	0	2	2	0	0	1	2	0	1	2	0	1	0	2	1	4	0	0	0	0	1	0	1	1	4	1	2	0	1	0	2	1	3	2	0	0	0	1	1	0	1	0
Otu01684	Bacteria	Actinobacteriota	Actinobacteria	Nitriliruptorales	Nitriliruptoraceae	Nitriliruptoraceae_ge	0	0	0	10	9	9	1	0	1	1	2	5	4	0	0	0	3	1	1	0	0	0	3	1	0	0	1	1	0	0	0	0	1	0	0	0	0	0	0	0	0	1	0	0	0	2	0	0	0	0	0	0	0	0	0	0	0	0	0	1
Otu01685	Bacteria	Hydrogenedentes	Hydrogenedentia	Hydrogenedentiales	Hydrogenedensaceae	Hydrogenedensaceae_ge	0	0	0	4	1	1	1	2	1	0	0	1	0	0	0	0	1	2	0	0	0	0	0	1	0	2	0	6	1	0	1	0	0	1	1	3	0	3	1	2	0	2	0	1	0	2	2	0	3	0	0	3	2	1	2	1	2	0	1	0
Otu01686	Bacteria	Spirochaetota	Spirochaetia	Spirochaetales	Spirochaetaceae	Candidatus_Marispirochaeta	0	0	0	0	0	0	0	0	0	0	0	2	0	0	0	1	0	0	0	0	0	0	2	0	4	2	2	0	0	0	0	0	0	2	3	2	1	0	6	1	0	4	1	2	1	1	1	5	2	2	1	1	1	0	2	0	3	0	2	1
Otu01687	Bacteria	Bacteria_unclassified	Bacteria_unclassified	Bacteria_unclassified	Bacteria_unclassified	Bacteria_unclassified	0	0	0	0	0	0	0	2	0	1	0	0	0	0	0	0	2	0	1	0	0	3	2	0	0	1	0	3	0	1	1	2	1	5	0	4	0	0	1	6	1	2	2	2	1	1	0	1	2	1	0	1	0	0	0	1	0	0	6	1
Otu01688	Bacteria	Chloroflexi	Anaerolineae	Anaerolineales	Anaerolineaceae	uncultured	0	0	0	1	0	0	1	0	0	0	0	0	0	0	1	1	2	1	0	1	0	0	0	1	0	0	0	2	1	1	0	1	1	0	2	7	0	0	1	1	1	0	1	2	0	2	4	0	6	0	2	2	2	0	2	2	2	1	0	3
Otu01689	Bacteria	Patescibacteria	Parcubacteria	Candidatus_Kaiserbacteria	Candidatus_Kaiserbacteria_fa	Candidatus_Kaiserbacteria_ge	0	0	0	0	0	0	0	2	0	0	0	0	0	0	1	1	0	0	0	0	0	0	0	0	0	0	2	13	0	0	0	0	0	0	4	7	0	0	0	0	0	2	0	0	0	2	9	5	0	0	1	1	5	1	0	0	0	0	0	2
Otu01690	Bacteria	Proteobacteria	Gammaproteobacteria	Burkholderiales	Nitrosomonadaceae	MND1	0	0	0	4	6	3	1	0	0	1	0	1	0	0	0	0	0	2	0	1	0	0	0	2	0	0	0	6	1	0	2	1	1	0	2	1	0	7	0	0	0	0	1	0	0	3	5	1	1	0	0	1	0	0	1	0	0	0	3	0
Otu01691	Bacteria	Proteobacteria	Gammaproteobacteria	Gammaproteobacteria_unclassified	Gammaproteobacteria_unclassified	Gammaproteobacteria_unclassified	0	0	0	5	3	11	0	0	1	0	0	2	2	0	0	0	0	2	0	1	0	1	1	2	0	0	0	0	2	3	1	2	2	0	0	0	0	3	0	1	0	0	0	0	0	1	3	0	2	0	0	1	0	2	0	0	1	0	2	1
Otu01692	Bacteria	Proteobacteria	Gammaproteobacteria	Burkholderiales	Burkholderiales_unclassified	Burkholderiales_unclassified	0	0	0	6	1	4	0	2	0	0	3	0	0	1	1	0	4	2	0	1	0	2	2	2	0	0	0	0	2	1	0	4	1	0	1	0	0	0	1	0	0	0	1	1	1	1	1	3	0	0	0	3	1	0	1	0	1	0	1	2
Otu01693	Bacteria	Zixibacteria	Zixibacteria_cl	Zixibacteria_or	Zixibacteria_fa	Zixibacteria_ge	0	0	0	0	0	0	0	0	0	0	0	0	0	0	0	0	0	0	0	0	0	1	0	0	0	1	1	0	1	1	0	0	0	3	6	2	1	0	1	3	1	2	0	5	4	0	1	1	6	1	7	1	6	2	0	0	0	0	0	0
Otu01694	Bacteria	Acidobacteriota	Thermoanaerobaculia	Thermoanaerobaculales	Thermoanaerobaculaceae	Subgroup_10	0	0	0	3	2	2	0	0	1	1	1	0	0	1	1	1	0	1	1	0	0	3	2	8	3	0	0	1	0	0	0	0	1	0	0	0	0	2	0	1	1	2	0	0	1	4	2	2	1	0	0	3	0	0	0	1	0	1	2	2
Otu01695	Bacteria	Proteobacteria	Alphaproteobacteria	Micavibrionales	Micavibrionaceae	uncultured	0	0	0	0	0	0	6	8	5	1	2	14	2	0	2	0	0	0	2	0	1	0	2	0	1	3	3	2	0	0	0	2	0	0	0	0	0	0	0	0	0	0	0	0	0	0	0	1	0	0	0	0	0	0	1	0	0	0	0	0
Otu01696	Bacteria	Verrucomicrobiota	Chlamydiae	Chlamydiales	Simkaniaceae	Simkaniaceae_unclassified	0	2	0	0	0	0	2	1	0	3	0	0	0	1	1	0	0	1	1	0	0	2	2	1	0	0	2	3	0	0	1	2	0	3	3	0	0	0	2	0	0	0	2	4	2	0	2	1	1	1	3	0	0	0	1	4	0	0	4	0
Otu01697	Bacteria	Myxococcota	Polyangia	Nannocystales	Nannocystaceae	Nannocystis	0	0	0	10	9	15	1	2	0	1	1	2	0	0	0	0	0	1	2	0	0	0	0	3	1	0	0	0	0	0	0	1	0	0	0	1	0	0	0	0	0	0	0	0	0	0	1	0	0	0	0	2	0	0	1	0	2	0	1	1
Otu01698	Bacteria	Proteobacteria	Alphaproteobacteria	Sphingomonadales	Sphingomonadaceae	Sphingomonadaceae_unclassified	0	0	0	1	1	0	1	1	2	0	1	0	0	2	1	2	2	3	2	2	1	0	3	2	2	0	1	2	1	0	2	1	2	0	1	0	0	0	0	0	1	0	0	6	0	3	2	1	1	0	0	1	2	0	0	0	2	0	0	0
Otu01699	Bacteria	Proteobacteria	Alphaproteobacteria	Rhodobacterales	Rhodobacteraceae	Rhodobacteraceae_unclassified	0	0	0	1	2	1	1	2	3	0	3	1	1	1	1	0	0	1	1	1	0	3	4	0	2	0	1	0	0	0	1	1	2	0	1	3	0	3	1	0	0	1	2	0	0	1	4	0	1	0	0	1	1	0	1	0	1	0	2	1
Otu01700	Bacteria	Chloroflexi	Anaerolineae	Caldilineales	Caldilineaceae	uncultured	0	2	1	4	1	4	2	1	3	1	2	0	1	0	0	1	1	1	1	0	0	0	3	3	2	0	0	0	1	0	2	2	0	0	0	2	1	1	0	1	1	0	1	0	0	1	2	0	2	0	1	1	3	0	0	1	0	0	1	0
Otu01701	Bacteria	Chloroflexi	Anaerolineae	Anaerolineales	Anaerolineaceae	uncultured	0	0	0	1	0	0	0	0	0	0	0	1	0	0	0	1	3	0	0	0	0	0	0	0	1	1	1	0	1	0	0	1	3	0	1	6	1	2	3	2	0	1	1	1	0	1	7	1	1	1	3	3	4	0	0	1	1	0	1	2
Otu01702	Bacteria	Planctomycetota	Planctomycetes	Pirellulales	Pirellulaceae	Pirellulaceae_unclassified	0	2	0	2	2	3	0	0	1	0	3	0	1	0	1	0	1	1	1	3	1	0	1	2	0	0	0	0	0	0	0	2	0	0	0	3	0	0	0	1	0	1	0	0	0	1	3	3	1	0	0	6	2	0	1	0	5	1	3	0
Otu01703	Bacteria	Proteobacteria	Alphaproteobacteria	Rhizobiales	KF-JG30-B3	KF-JG30-B3_ge	0	0	0	6	2	6	0	2	1	1	0	1	2	0	0	0	0	2	3	1	1	0	2	0	0	0	0	4	0	0	1	2	1	0	0	0	0	0	0	0	1	2	1	1	2	1	3	3	2	0	0	3	0	0	0	1	0	0	0	0
Otu01704	Bacteria	Bacteroidota	Bacteroidia	Flavobacteriales	Cryomorphaceae	Vicingus	1	0	0	0	0	0	1	1	1	0	0	0	17	3	13	0	0	0	0	0	0	4	1	2	0	0	0	0	0	2	8	3	0	0	0	0	0	0	0	0	0	0	0	0	0	0	0	0	0	0	0	0	0	0	0	0	0	0	0	0
Otu01705	Bacteria	Firmicutes	Bacilli	Bacillales	Planococcaceae	Planococcus	0	0	0	13	8	7	0	1	0	1	3	0	0	1	0	0	3	3	0	0	0	4	0	1	0	0	0	0	0	0	2	2	0	0	0	1	3	0	0	0	0	0	1	1	0	0	0	0	0	1	0	0	0	0	1	0	0	0	0	0
Otu01706	Bacteria	Bacteroidota	Kryptonia	Kryptoniales	MSB-3C8	MSB-3C8_ge	0	0	0	2	0	1	3	3	2	0	1	0	3	1	0	0	5	0	0	0	0	2	4	5	0	1	1	0	4	1	0	2	1	0	0	0	0	1	1	0	0	0	0	0	0	1	1	3	0	2	0	1	1	0	0	1	1	2	0	0
Otu01707	Bacteria	Verrucomicrobiota	Kiritimatiellae	Kiritimatiellales	Kiritimatiellaceae	R76-B128	0	0	0	2	1	1	1	0	0	0	0	0	0	0	1	0	4	4	0	0	0	0	2	0	0	0	0	5	2	0	2	1	4	0	1	3	2	0	1	0	0	1	0	3	1	0	4	2	0	0	1	1	2	2	1	0	1	1	0	0
Otu01708	Bacteria	Latescibacterota	Latescibacteria	Latescibacterales	Latescibacteraceae	Candidatus_Latescibacter	0	0	0	0	0	0	0	1	0	0	1	0	1	0	0	2	6	0	1	0	1	0	1	2	0	2	0	1	1	2	1	0	1	0	4	5	1	1	1	0	2	1	0	0	0	2	2	1	2	0	0	3	2	2	1	0	0	2	1	0
Otu01709	Bacteria	Planctomycetota	Planctomycetes	Pirellulales	Pirellulaceae	Pirellulaceae_unclassified	0	0	0	0	0	0	0	0	1	0	1	3	1	0	0	1	1	2	0	0	0	1	1	1	1	0	3	6	2	1	4	5	2	2	3	1	0	0	1	0	0	0	0	0	1	1	2	0	0	0	0	6	0	0	0	1	1	1	0	0
Otu01710	Bacteria	Verrucomicrobiota	Kiritimatiellae	WCHB1-41	WCHB1-41_fa	WCHB1-41_ge	0	0	0	0	0	0	2	0	0	0	0	0	0	0	0	0	3	0	0	1	0	0	2	1	0	0	1	7	0	1	2	3	0	1	1	2	1	0	2	0	3	0	0	0	0	1	2	3	1	0	0	6	4	0	2	1	3	0	1	0
Otu01711	Bacteria	Proteobacteria	Alphaproteobacteria	Rhodobacterales	Rhodobacteraceae	Rhodobacteraceae_unclassified	0	0	0	2	0	0	1	1	0	0	1	1	0	0	1	0	2	0	0	1	1	2	0	1	0	1	9	3	1	0	3	1	3	0	1	0	1	0	0	0	0	0	4	1	0	0	0	2	6	0	1	0	1	0	0	1	0	0	3	1
Otu01712	Bacteria	Verrucomicrobiota	Verrucomicrobiae	Verrucomicrobiales	Rubritaleaceae	Luteolibacter	0	0	0	4	1	4	2	2	1	0	2	2	0	0	1	0	1	7	0	0	0	0	1	3	0	0	0	2	0	1	2	4	1	0	0	1	0	0	0	0	0	1	0	0	0	2	3	3	0	0	1	5	0	0	0	0	0	0	0	0
Otu01713	Bacteria	Planctomycetota	Phycisphaerae	Phycisphaerales	AKAU3564_sediment_group	AKAU3564_sediment_group_ge	0	0	0	0	0	0	0	0	0	0	0	0	0	0	0	0	2	3	0	0	0	0	2	0	0	1	1	1	1	0	3	2	0	1	2	1	0	0	1	0	2	2	1	3	5	1	3	2	1	0	2	0	1	0	3	5	4	0	1	0
Otu01714	Bacteria	Bacteria_unclassified	Bacteria_unclassified	Bacteria_unclassified	Bacteria_unclassified	Bacteria_unclassified	0	0	0	0	0	0	2	0	0	0	0	0	0	0	0	1	0	1	1	0	0	0	0	0	2	2	2	1	1	0	1	2	3	2	3	3	1	0	2	1	0	3	1	0	1	4	4	3	0	0	0	7	1	0	0	0	0	0	1	1
Otu01715	Bacteria	Verrucomicrobiota	Chlamydiae	Chlamydiales	cvE6	cvE6_ge	0	0	0	3	1	3	2	0	1	0	0	1	2	1	1	0	1	2	0	1	0	0	7	3	0	1	0	2	1	0	0	2	4	0	1	1	0	0	1	0	0	1	0	0	2	2	2	0	3	0	0	3	0	2	0	0	0	0	0	0
Otu01716	Bacteria	Actinobacteriota	Actinobacteria	Propionibacteriales	Propionibacteriaceae	Cutibacterium	0	3	0	0	2	1	0	1	0	0	0	1	0	0	0	0	1	3	0	0	0	2	1	2	3	0	0	1	2	0	2	0	0	0	0	2	0	0	0	2	2	1	0	0	0	2	0	4	1	1	3	2	1	0	0	1	4	3	1	2
Otu01717	Bacteria	Verrucomicrobiota	Verrucomicrobiae	Opitutales	Opitutales_unclassified	Opitutales_unclassified	0	0	0	5	1	5	3	2	0	0	3	0	0	0	1	1	0	4	0	0	1	1	0	2	0	1	0	5	1	0	3	4	0	0	0	1	0	1	0	0	0	0	0	1	1	2	1	0	1	0	1	2	0	0	2	0	0	0	0	1
Otu01718	Bacteria	Chloroflexi	Anaerolineae	Ardenticatenales	uncultured	uncultured_ge	0	0	0	3	1	0	2	0	1	1	1	0	0	0	2	0	2	1	0	0	1	1	2	3	1	0	0	1	2	0	1	1	1	0	1	2	0	0	0	0	0	0	0	3	0	1	3	0	0	0	3	4	2	2	2	1	1	0	2	2
Otu01719	Bacteria	Proteobacteria	Gammaproteobacteria	Pseudomonadales	KI89A_clade	KI89A_clade_ge	0	0	0	3	1	3	1	1	1	1	1	1	2	0	0	0	0	1	2	2	0	1	2	2	0	2	0	1	1	1	1	2	1	0	1	1	0	3	1	0	0	0	2	1	0	0	3	2	1	0	0	2	0	0	1	1	2	0	1	1
Otu01720	Bacteria	Firmicutes	Bacilli	Bacillales	Bacillaceae	Vulcanibacillus	0	0	0	0	0	0	0	0	0	0	0	0	0	0	0	0	0	0	0	0	0	0	0	0	0	5	4	3	6	0	2	1	3	2	0	0	1	0	3	1	1	1	0	0	0	0	0	0	12	1	5	5	0	0	0	0	1	0	0	0
Otu01721	Bacteria	Firmicutes	Clostridia	Peptostreptococcales-Tissierellales	Peptostreptococcaceae	Peptoclostridium	0	0	1	0	0	0	1	0	1	0	0	0	0	0	0	0	0	1	0	0	0	0	0	0	1	0	0	1	1	0	0	3	0	0	6	5	0	0	1	0	0	0	0	2	1	0	4	8	0	0	2	4	5	3	1	1	1	0	2	1
Otu01722	Bacteria	Acidobacteriota	Thermoanaerobaculia	Thermoanaerobaculales	Thermoanaerobaculaceae	Subgroup_10	0	0	0	10	5	7	1	2	2	0	3	0	0	2	0	0	0	3	0	1	1	1	0	5	0	0	0	1	0	0	1	1	2	0	0	0	0	0	0	0	0	0	0	0	0	1	3	1	0	0	2	1	0	0	0	0	0	0	0	0
Otu01723	Bacteria	Desulfobacterota	Desulfobacteria	Desulfobacterales	Desulfobacteraceae	Desulfotignum	0	0	0	0	0	0	0	0	0	0	0	0	0	0	0	0	0	0	0	1	0	0	0	3	0	1	0	2	2	1	3	3	1	0	1	0	0	0	0	0	0	0	0	5	2	0	1	2	2	1	1	0	2	2	3	5	2	4	3	3
Otu01724	Bacteria	Patescibacteria	ABY1	Candidatus_Kuenenbacteria	Candidatus_Kuenenbacteria_fa	Candidatus_Kuenenbacteria_ge	0	0	0	6	1	6	1	3	2	0	2	2	0	1	2	0	6	2	0	0	0	1	0	1	0	0	0	3	1	0	1	2	1	0	0	3	0	1	1	0	0	0	1	0	1	0	0	0	0	0	0	2	0	1	1	1	0	0	0	0
Otu01725	Bacteria	Bacteroidota	Bacteroidia	Bacteroidales	Bacteroidetes_BD2-2	Bacteroidetes_BD2-2_ge	0	0	0	1	3	0	0	0	1	0	1	0	0	0	0	0	3	2	2	1	2	0	3	0	1	0	0	7	0	0	1	1	3	0	0	2	0	1	1	0	1	0	2	2	2	0	3	0	1	0	1	1	3	0	0	0	1	1	2	0
Otu01726	Bacteria	Bacteria_unclassified	Bacteria_unclassified	Bacteria_unclassified	Bacteria_unclassified	Bacteria_unclassified	0	0	0	2	0	1	2	0	0	0	0	0	0	0	0	0	0	0	1	0	1	0	1	0	1	2	2	1	1	0	0	0	0	0	1	2	0	0	3	0	0	0	0	0	0	1	12	17	2	0	1	1	1	0	0	0	0	0	0	0
Otu01727	Bacteria	Verrucomicrobiota	Kiritimatiellae	WCHB1-41	WCHB1-41_fa	WCHB1-41_ge	0	0	0	1	0	1	1	0	1	1	1	1	0	0	1	0	1	1	0	0	0	0	1	1	0	0	0	4	0	3	1	1	1	0	2	0	1	1	2	0	0	0	1	0	0	6	3	1	1	0	2	5	3	1	1	0	1	0	2	1
Otu01728	Bacteria	Verrucomicrobiota	Verrucomicrobiae	Verrucomicrobiales	DEV007	DEV007_ge	0	0	0	5	2	5	1	0	1	0	0	2	0	1	0	1	4	4	1	1	1	2	1	4	0	0	0	2	0	0	1	1	1	0	0	0	0	1	1	0	0	0	0	0	1	1	1	4	0	0	0	1	0	1	2	0	1	0	1	0
Otu01729	Bacteria	Verrucomicrobiota	Verrucomicrobiae	Verrucomicrobiales	Rubritaleaceae	Haloferula	0	0	0	5	0	1	3	2	2	0	2	0	1	4	2	1	3	1	1	0	0	0	5	0	0	0	0	3	0	1	1	4	1	0	0	0	0	0	1	0	0	0	0	1	0	2	3	0	0	0	1	0	1	0	0	3	0	0	0	1
Otu01730	Bacteria	Proteobacteria	Gammaproteobacteria	Gammaproteobacteria_unclassified	Gammaproteobacteria_unclassified	Gammaproteobacteria_unclassified	0	0	0	2	5	2	1	1	0	0	0	0	0	1	2	0	0	0	0	0	1	0	2	1	0	0	1	2	1	1	1	1	3	1	1	3	0	0	1	0	0	0	1	0	1	1	3	2	0	0	1	4	1	2	0	2	2	0	2	0
Otu01731	Bacteria	Sumerlaeota	Sumerlaeia	Sumerlaeales	Sumerlaeaceae	Sumerlaea	0	0	0	0	0	0	0	0	1	0	0	0	0	0	0	0	1	3	0	0	0	2	0	0	0	0	0	4	2	1	3	4	3	1	4	5	0	0	1	0	0	2	1	2	1	0	1	5	0	0	1	1	1	0	3	1	1	0	0	1
Otu01732	Bacteria	Patescibacteria	Parcubacteria	Candidatus_Moranbacteria	Candidatus_Moranbacteria_fa	Candidatus_Moranbacteria_ge	0	0	0	3	2	3	4	1	0	0	2	1	1	0	0	0	0	2	2	1	0	0	4	3	1	1	0	6	0	1	1	1	1	0	1	1	0	0	3	0	0	0	0	0	0	0	2	2	0	0	1	1	2	0	0	1	1	0	0	0
Otu01733	Bacteria	Verrucomicrobiota	Chlamydiae	Chlamydiales	Simkaniaceae	Simkaniaceae_unclassified	0	0	0	1	2	2	0	0	0	0	0	0	1	0	0	1	3	0	2	3	1	0	2	2	0	0	0	3	0	0	4	3	0	1	0	1	0	0	1	0	0	0	2	0	0	2	3	1	2	0	1	4	3	1	0	1	3	0	0	0
Otu01734	Bacteria	Bacteria_unclassified	Bacteria_unclassified	Bacteria_unclassified	Bacteria_unclassified	Bacteria_unclassified	0	0	0	3	5	2	0	1	2	0	1	1	1	0	0	0	0	1	0	0	1	0	1	3	1	1	0	1	0	1	5	3	2	0	0	3	0	1	0	0	0	1	0	1	1	1	3	2	1	0	0	2	1	1	1	0	0	0	0	1
Otu01735	Bacteria	Latescibacterota	Latescibacterota_cl	Latescibacterota_or	Latescibacterota_fa	Latescibacterota_ge	0	0	0	0	0	0	0	0	0	0	0	0	0	0	0	0	3	2	1	0	0	3	4	0	6	2	7	4	1	2	2	0	2	0	1	0	0	0	0	0	0	1	0	0	0	4	6	4	0	0	0	0	1	0	0	0	0	0	0	0
Otu01736	Bacteria	Patescibacteria	Parcubacteria	Parcubacteria_unclassified	Parcubacteria_unclassified	Parcubacteria_unclassified	0	0	0	0	0	0	0	0	0	0	0	1	0	0	0	0	2	1	0	0	0	0	0	0	0	0	0	3	1	0	0	0	0	0	7	3	0	2	1	0	1	6	0	0	1	3	1	8	3	0	0	5	3	4	0	0	0	0	0	0
Otu01737	Bacteria	Planctomycetota	Phycisphaerae	Phycisphaerales	Phycisphaeraceae	SM1A02	0	0	0	0	0	0	2	3	1	0	0	0	2	1	1	1	0	0	0	1	0	6	7	5	1	0	0	11	0	0	1	1	2	1	0	0	0	0	0	0	0	1	0	0	0	0	2	2	1	0	0	0	0	0	0	0	0	1	2	0
Otu01738	Bacteria	Bacteroidota	Bacteroidia	Flavobacteriales	Flavobacteriaceae	Flavobacteriaceae_unclassified	0	0	0	7	5	2	0	2	4	1	4	4	3	1	0	0	0	0	0	0	2	1	1	2	0	0	1	0	0	1	1	1	1	0	0	2	0	0	0	0	0	0	0	0	1	1	0	0	0	0	0	1	1	0	2	0	0	1	1	2
Otu01739	Bacteria	Patescibacteria	Saccharimonadia	Saccharimonadales	Saccharimonadales_fa	Saccharimonadales_ge	0	0	0	4	2	1	0	0	3	0	1	0	0	0	2	0	3	1	0	0	1	0	1	0	0	1	0	3	1	0	1	6	2	0	1	2	0	0	1	0	0	1	1	0	1	2	3	0	2	0	1	2	2	1	0	0	1	0	1	1
Otu01740	Bacteria	Chloroflexi	Anaerolineae	SBR1031	A4b	A4b_ge	0	0	0	1	1	0	0	1	0	0	0	1	0	0	0	0	0	1	0	0	0	0	1	1	1	0	0	1	0	0	2	4	1	0	3	1	2	1	1	1	1	1	2	8	2	1	1	1	1	0	0	1	2	0	3	1	2	2	2	0
Otu01741	Bacteria	Actinobacteriota	Acidimicrobiia	Actinomarinales	uncultured	uncultured_ge	0	0	0	3	3	8	0	1	2	0	2	0	1	1	0	0	3	0	0	1	0	1	0	1	0	1	1	2	0	1	1	3	1	0	0	1	0	0	1	1	0	1	1	0	1	0	1	2	0	0	0	3	0	0	1	1	0	0	2	3
Otu01742	Bacteria	Proteobacteria	Alphaproteobacteria	Rhodobacterales	Rhodobacteraceae	Roseovarius	0	2	1	0	0	0	0	0	0	0	1	0	2	0	1	0	1	1	2	0	0	1	0	1	0	0	0	1	0	0	1	2	0	1	2	0	0	2	0	2	0	0	2	9	1	1	1	2	4	1	1	0	5	0	0	0	1	0	2	1
Otu01743	Bacteria	Desulfobacterota	Desulfovibrionia	Desulfovibrionales	Desulfovibrionaceae	Desulfovibrio	0	0	0	0	0	0	1	3	0	0	2	2	1	0	2	4	0	0	4	3	0	0	2	0	0	0	0	5	3	0	0	0	5	0	0	2	0	0	1	0	0	1	0	0	0	0	1	0	2	0	0	9	0	0	1	0	0	0	1	0
Otu01744	Bacteria	Verrucomicrobiota	Verrucomicrobiae	Verrucomicrobiales	Rubritaleaceae	Rubritaleaceae_unclassified	0	0	0	0	1	2	0	3	1	0	1	3	1	0	0	0	0	3	2	1	0	1	1	4	0	0	2	5	2	1	1	1	0	0	0	2	0	1	0	0	1	1	0	0	0	1	0	2	3	0	0	4	1	1	0	0	0	1	0	1
Otu01745	Bacteria	Sumerlaeota	Sumerlaeia	uncultured	uncultured_fa	uncultured_ge	0	0	0	1	0	0	0	2	2	0	2	0	1	0	0	0	1	2	2	0	1	0	0	0	1	1	1	5	1	0	4	0	3	0	0	0	2	0	1	0	0	3	0	3	0	2	1	3	2	0	0	0	2	0	2	0	0	0	0	4
Otu01746	Bacteria	Bacteroidota	Bacteroidia	Cytophagales	Microscillaceae	uncultured	0	0	0	8	4	14	0	3	0	0	5	1	0	0	0	0	1	1	1	0	1	0	1	1	0	0	0	1	1	0	1	0	3	0	0	1	0	0	0	0	0	0	0	0	0	0	2	1	0	0	0	1	2	0	0	0	0	0	1	0
Otu01747	Bacteria	Bacteroidota	Bacteroidia	Bacteroidales	Marinilabiliaceae	Marinilabiliaceae_unclassified	0	0	0	0	0	0	0	0	0	0	0	0	0	0	0	0	0	0	0	0	0	0	0	0	0	0	0	2	0	0	2	0	0	0	2	2	0	0	2	0	0	0	0	11	10	0	2	3	2	0	3	0	0	1	1	3	1	0	5	3
Otu01748	Bacteria	Bacteroidota	Bacteroidia	Bacteroidales	SB-5	SB-5_ge	0	0	0	0	0	0	1	2	0	0	0	2	0	1	0	0	3	0	2	1	2	1	3	2	0	0	1	4	0	0	0	0	1	2	6	6	1	0	0	0	0	0	0	4	0	2	0	1	0	0	0	4	2	0	0	0	1	0	0	0
Otu01749	Bacteria	Bacteroidota	Bacteroidia	Flavobacteriales	Flavobacteriaceae	Euzebyella	0	0	0	5	4	4	2	0	2	0	2	2	3	3	2	0	4	2	1	1	2	0	3	1	0	0	0	2	0	0	0	1	0	0	0	1	0	1	0	0	1	0	0	0	0	1	1	0	1	0	0	0	0	0	2	0	0	0	0	1
Otu01750	Bacteria	Acidobacteriota	Holophagae	Subgroup_7	Subgroup_7_fa	Subgroup_7_ge	0	0	0	1	1	0	0	1	3	1	1	2	0	0	0	0	2	1	1	0	1	0	0	1	1	0	0	2	2	0	0	0	1	0	1	3	0	2	1	1	0	0	0	2	1	2	3	4	1	0	1	2	0	0	0	2	0	2	3	2
Otu01751	Bacteria	Chloroflexi	Anaerolineae	SBR1031	SBR1031_fa	SBR1031_ge	0	0	0	0	0	0	0	0	0	0	0	0	0	0	0	0	0	1	0	0	1	0	0	0	2	1	2	9	0	0	0	1	2	0	2	1	0	0	3	0	0	1	0	5	4	0	0	4	0	0	3	1	1	0	1	1	3	5	1	0
Otu01752	Bacteria	Proteobacteria	Alphaproteobacteria	Rhodobacterales	Rhodobacteraceae	Palleronia-Pseudomaribius	0	0	0	5	3	4	4	0	3	0	3	1	0	1	2	0	1	1	1	0	0	0	3	0	0	0	1	0	0	1	1	2	0	2	2	1	0	0	0	0	0	0	0	0	0	1	0	4	2	0	0	3	0	0	1	0	1	1	0	0
Otu01753	Bacteria	Proteobacteria	Gammaproteobacteria	Thiohalorhabdales	Thiohalorhabdaceae	uncultured	0	0	0	1	0	2	0	2	0	0	3	0	0	0	1	0	1	1	3	1	0	0	0	2	0	0	0	3	1	1	2	0	2	0	3	1	0	2	3	2	1	0	0	2	0	0	3	0	0	1	1	1	1	0	2	0	4	1	1	0
Otu01754	Bacteria	Proteobacteria	Alphaproteobacteria	Defluviicoccales	Defluviicoccaceae	Defluviicoccus	0	0	0	11	11	16	0	0	0	0	1	0	0	0	0	0	0	0	0	0	0	0	0	0	0	0	0	0	0	0	0	0	0	0	0	1	0	1	0	0	0	0	1	1	0	4	0	0	1	0	0	2	1	0	3	0	0	0	1	0
Otu01755	Bacteria	Latescibacterota	Latescibacterota_cl	Latescibacterota_or	Latescibacterota_fa	Latescibacterota_ge	0	0	0	1	1	1	1	0	0	0	0	2	2	0	1	1	0	2	4	0	1	0	0	0	4	2	5	0	1	0	0	1	1	1	0	1	1	0	0	0	1	0	0	1	1	0	4	3	1	1	3	1	0	0	0	3	1	0	1	0
Otu01756	Bacteria	Latescibacterota	Latescibacterota_cl	Latescibacterota_or	Latescibacterota_fa	Latescibacterota_ge	0	0	0	3	1	4	1	1	0	0	2	2	0	0	1	0	0	2	0	0	0	1	1	0	0	0	1	3	1	0	3	0	0	0	0	0	0	2	0	0	0	0	1	1	0	3	6	5	1	0	0	3	0	1	2	0	0	0	2	1
Otu01757	Bacteria	Planctomycetota	Planctomycetes	Pirellulales	Pirellulaceae	Pirellulaceae_unclassified	1	0	0	3	1	3	1	1	3	1	1	0	0	0	1	0	0	2	0	1	0	1	2	0	0	0	1	5	1	0	0	1	3	0	1	1	0	0	0	0	0	1	1	1	0	5	0	2	1	0	0	0	1	0	0	0	1	0	3	3
Otu01758	Bacteria	Planctomycetota	Planctomycetes	Pirellulales	Pirellulaceae	Pir4_lineage	0	0	0	7	5	7	1	1	3	0	0	1	1	0	0	0	1	0	1	0	0	0	0	0	1	0	0	1	1	0	0	0	3	1	1	1	0	1	0	0	0	0	1	0	0	4	1	4	0	0	0	1	1	0	0	0	0	0	2	2
Otu01759	Bacteria	Proteobacteria	Alphaproteobacteria	Alphaproteobacteria_unclassified	Alphaproteobacteria_unclassified	Alphaproteobacteria_unclassified	0	0	0	2	2	2	2	3	1	1	3	2	0	1	0	0	1	2	0	0	0	2	1	0	0	0	1	1	1	0	1	2	0	0	0	2	1	3	0	1	0	0	1	1	3	2	0	0	3	0	0	3	2	0	0	0	0	0	1	0
Otu01760	Bacteria	Proteobacteria	Alphaproteobacteria	Alphaproteobacteria_unclassified	Alphaproteobacteria_unclassified	Alphaproteobacteria_unclassified	0	0	0	0	0	0	2	0	0	0	0	1	0	0	0	0	1	0	3	0	1	2	1	0	3	0	3	1	0	0	3	0	2	2	2	2	0	0	0	0	0	0	1	3	4	0	3	2	2	0	0	0	0	1	4	0	2	1	2	0
Otu01761	Bacteria	Proteobacteria	Gammaproteobacteria	Enterobacterales	Alteromonadaceae	Alteromonadaceae_unclassified	0	0	0	0	0	0	0	0	0	0	0	0	0	0	0	0	0	0	0	0	0	0	0	0	0	0	0	0	0	0	0	0	0	5	0	0	1	0	3	8	5	29	0	0	0	0	0	0	0	0	1	1	0	0	0	0	0	0	1	0
Otu01762	Bacteria	Planctomycetota	Planctomycetes	Pirellulales	Pirellulaceae	Rubripirellula	1	0	1	4	3	5	2	2	2	0	0	0	1	0	2	0	1	2	0	1	2	0	0	1	0	0	1	2	0	1	3	2	0	0	0	1	0	0	0	1	1	0	0	0	0	1	1	3	2	0	0	2	0	0	1	0	0	0	1	1
Otu01763	Bacteria	Planctomycetota	OM190	OM190_or	OM190_fa	OM190_ge	0	0	0	3	4	3	0	2	1	0	0	1	1	0	3	0	1	2	1	1	0	0	1	4	0	0	0	1	0	0	1	2	1	1	0	2	1	2	1	0	0	1	0	0	0	0	1	2	0	0	1	5	0	2	0	0	1	0	0	1
Otu01764	Bacteria	Proteobacteria	Alphaproteobacteria	Rhizobiales	Beijerinckiaceae	Beijerinckiaceae_unclassified	1	2	3	1	1	0	1	1	0	0	1	0	0	0	2	0	2	1	2	0	0	3	0	1	0	2	1	3	0	0	0	0	2	1	1	1	0	0	0	0	1	1	0	3	2	0	1	0	0	0	0	2	1	1	3	0	0	2	2	2
Otu01765	Bacteria	NB1-j	NB1-j_cl	NB1-j_or	NB1-j_fa	NB1-j_ge	3	2	3	0	0	0	2	1	1	0	0	0	1	1	1	0	0	1	0	0	0	0	1	1	0	0	0	0	0	0	2	1	0	1	1	0	0	0	1	0	0	1	1	3	0	1	1	3	4	0	2	2	4	6	0	1	0	0	1	0
Otu01766	Bacteria	Actinobacteriota	Actinobacteria	Actinobacteria_unclassified	Actinobacteria_unclassified	Actinobacteria_unclassified	0	0	0	3	5	1	0	0	1	0	1	2	1	0	0	0	1	0	0	1	0	0	3	2	0	0	0	1	2	0	0	0	2	0	2	2	0	3	0	1	0	0	1	0	0	5	1	0	2	0	0	3	2	0	2	1	0	1	2	0
Otu01767	Bacteria	Planctomycetota	Phycisphaerae	Phycisphaerales	Phycisphaeraceae	SM1A02	0	0	0	0	0	0	2	1	0	0	0	0	0	0	0	1	3	1	5	3	1	0	0	0	2	0	3	1	0	0	0	0	0	3	2	9	0	1	1	0	0	1	0	0	0	0	0	0	0	0	0	0	2	0	0	2	2	7	1	0
Otu01768	Bacteria	Planctomycetota	Phycisphaerae	Phycisphaerales	AKAU3564_sediment_group	AKAU3564_sediment_group_ge	0	0	0	0	0	0	0	0	0	0	0	0	0	0	0	0	0	0	0	0	0	0	0	0	0	0	0	0	0	0	0	0	0	0	20	31	1	0	0	1	0	1	0	0	0	0	0	0	0	0	0	0	0	0	0	0	0	0	0	0
Otu01769	Bacteria	Calditrichota	Calditrichia	Calditrichales	Calditrichaceae	Calorithrix	0	0	0	3	0	0	1	2	0	1	1	0	0	1	0	1	1	0	1	1	1	1	1	1	0	0	3	3	1	0	0	1	1	0	0	5	1	3	0	1	0	1	0	0	0	2	4	1	2	0	0	2	2	2	0	0	0	1	0	1
Otu01770	Bacteria	Acidobacteriota	Blastocatellia	Blastocatellales	Blastocatellaceae	Blastocatella	0	0	0	2	2	6	1	2	1	0	0	1	0	0	0	0	2	1	0	1	0	0	1	5	0	1	0	1	2	1	2	1	1	0	1	1	0	1	1	2	0	1	0	2	0	1	2	2	0	0	0	3	1	0	0	0	2	0	0	0
Otu01771	Bacteria	Firmicutes	Desulfitobacteriia	Desulfitobacteriales	uncultured	uncultured_ge	0	0	0	0	0	0	0	1	0	1	0	1	6	1	3	1	1	0	1	0	1	1	0	0	1	1	1	3	1	0	4	0	1	0	0	0	1	0	0	0	0	0	1	2	3	0	1	5	0	1	4	3	0	1	0	0	1	0	1	0
Otu01772	Bacteria	Patescibacteria	Microgenomatia	Candidatus_Pacebacteria	Candidatus_Pacebacteria_fa	Candidatus_Pacebacteria_ge	0	0	0	0	0	0	0	0	0	0	0	0	0	0	0	0	0	0	0	0	0	0	0	0	0	0	0	5	0	0	0	0	0	0	4	2	0	0	0	0	0	0	0	31	5	1	0	1	0	0	0	0	2	0	1	1	0	0	0	1
Otu01773	Bacteria	Bacteroidota	Bacteroidia	Bacteroidia_unclassified	Bacteroidia_unclassified	Bacteroidia_unclassified	0	0	0	0	0	0	0	0	0	0	0	0	0	0	0	0	0	0	2	0	0	0	1	0	0	0	0	1	1	1	1	1	1	8	5	9	1	1	3	0	0	1	1	0	0	0	6	5	0	1	0	1	0	0	0	0	2	0	0	0
Otu01774	Bacteria	Bacteroidota	Bacteroidia	Cytophagales	Cyclobacteriaceae	Cyclobacteriaceae_unclassified	0	0	0	2	0	2	1	2	1	0	0	1	1	0	1	0	0	1	0	1	0	0	2	3	0	0	0	0	1	0	0	2	0	0	1	3	1	2	5	0	4	1	1	0	0	1	1	1	0	0	0	1	3	2	2	0	1	1	1	0
Otu01775	Bacteria	Bacteroidota	Bacteroidia	Cytophagales	Cyclobacteriaceae	uncultured	0	1	1	0	0	1	3	1	2	0	0	0	1	1	0	0	1	1	3	0	0	2	0	3	0	1	1	0	0	2	0	2	1	0	0	0	0	0	0	1	1	0	0	3	1	1	1	2	5	0	1	1	0	0	1	1	2	0	3	1
Otu01776	Bacteria	Bacteria_unclassified	Bacteria_unclassified	Bacteria_unclassified	Bacteria_unclassified	Bacteria_unclassified	0	0	0	0	0	0	0	1	0	0	0	0	0	0	0	1	0	0	0	1	0	0	0	0	0	0	0	11	2	0	1	3	11	1	0	0	1	0	0	0	0	1	0	0	0	4	0	0	0	0	1	6	1	0	1	0	4	1	1	0
Otu01777	Bacteria	Planctomycetota	Planctomycetes	Planctomycetales	uncultured	uncultured_ge	0	0	0	15	3	6	0	0	0	0	0	1	1	0	1	0	2	0	0	0	0	0	1	2	3	0	0	0	2	0	1	2	0	0	0	3	0	0	0	0	0	0	0	0	0	0	0	2	3	0	0	1	1	0	1	0	1	1	0	0
Otu01778	Bacteria	Desulfobacterota	uncultured	uncultured_or	uncultured_fa	uncultured_ge	0	1	0	4	4	8	0	0	1	0	1	1	2	0	2	0	2	0	0	1	0	1	1	1	0	1	1	0	0	0	2	1	0	0	0	3	0	0	0	1	0	1	0	2	3	0	0	1	0	0	0	1	2	1	1	0	1	0	1	0
Otu01779	Bacteria	Patescibacteria	Kazania	Kazania_or	Kazania_fa	Kazania_ge	0	0	0	3	6	4	1	7	2	0	0	0	2	0	0	0	1	2	0	1	2	0	1	1	0	0	1	0	1	0	0	3	2	0	0	2	0	1	1	1	0	0	1	0	1	0	2	1	1	0	0	0	0	0	0	0	1	1	0	0
Otu01780	Bacteria	Proteobacteria	Gammaproteobacteria	Gammaproteobacteria_unclassified	Gammaproteobacteria_unclassified	Gammaproteobacteria_unclassified	1	0	0	0	0	1	2	1	0	0	0	0	2	0	0	0	1	1	0	0	2	0	4	1	1	0	1	1	0	2	0	1	0	2	1	1	0	0	0	0	1	0	0	3	2	2	1	4	2	1	3	1	2	1	2	1	1	0	0	0
Otu01781	Bacteria	Bacteroidota	Bacteroidia	Sphingobacteriales	Lentimicrobiaceae	Lentimicrobiaceae_ge	0	0	0	0	0	0	0	0	0	0	0	0	0	0	0	0	0	1	0	1	0	0	0	0	1	0	1	0	0	1	2	1	2	7	4	3	1	1	3	2	0	5	1	3	0	0	0	0	2	0	8	0	0	1	0	1	1	0	0	0
Otu01782	Bacteria	Proteobacteria	Gammaproteobacteria	Ectothiorhodospirales	Ectothiorhodospiraceae	Thiogranum	0	0	0	2	3	3	2	0	1	0	2	1	1	0	0	0	0	1	0	2	0	1	0	2	2	1	0	1	1	0	1	4	1	1	0	1	0	1	0	1	0	0	1	0	1	2	1	2	2	0	0	3	1	2	1	0	0	0	1	0
Otu01783	Bacteria	Proteobacteria	Gammaproteobacteria	Ga0077536	Ga0077536_fa	Ga0077536_ge	0	0	0	9	5	1	1	3	1	0	0	0	0	0	1	0	1	0	1	1	0	0	2	2	0	1	1	0	1	1	0	4	0	0	0	0	0	1	1	1	0	2	3	0	0	0	3	1	1	0	0	1	0	0	0	0	1	0	0	2
Otu01784	Bacteria	Bacteria_unclassified	Bacteria_unclassified	Bacteria_unclassified	Bacteria_unclassified	Bacteria_unclassified	0	0	0	0	0	0	0	0	0	1	1	0	0	1	0	0	1	2	0	1	1	0	0	1	0	0	0	6	1	1	2	2	1	0	1	5	0	0	1	1	1	1	0	0	0	3	3	4	3	1	1	3	1	0	1	0	0	0	1	0
Otu01785	Bacteria	Planctomycetota	OM190	OM190_or	OM190_fa	OM190_ge	0	0	0	5	1	4	0	2	2	1	2	0	1	1	0	0	0	0	0	0	0	1	1	0	1	1	1	4	1	1	1	6	1	0	0	0	0	1	0	0	0	1	0	0	0	4	1	2	1	0	0	3	1	0	0	0	1	0	0	0
Otu01786	Bacteria	Proteobacteria	Alphaproteobacteria	Rhodobacterales	Rhodobacteraceae	Rhodobacteraceae_unclassified	2	3	2	1	0	0	0	1	0	0	2	1	4	0	1	0	1	0	2	1	3	0	2	0	1	0	3	3	0	1	1	2	0	0	0	1	1	0	0	1	0	0	0	0	0	1	0	1	0	1	0	3	3	0	2	0	2	0	0	0
Otu01787	Bacteria	Verrucomicrobiota	Verrucomicrobiae	Verrucomicrobiales	DEV007	DEV007_ge	0	0	0	3	3	7	0	1	0	2	0	0	1	0	0	0	2	0	0	0	1	0	1	1	0	0	0	1	1	0	4	1	3	0	0	2	1	2	1	1	0	2	1	1	0	3	2	1	1	0	0	1	0	0	0	0	0	1	0	1
Otu01788	Bacteria	Actinobacteriota	Acidimicrobiia	Microtrichales	Microtrichaceae	Sva0996_marine_group	0	0	1	11	5	4	1	0	1	0	1	2	2	1	0	0	8	2	1	0	0	0	1	1	0	0	0	1	0	1	0	0	0	0	0	2	0	0	0	0	0	0	1	0	1	0	1	1	1	0	0	1	0	0	0	0	1	0	0	0
Otu01789	Bacteria	Proteobacteria	Alphaproteobacteria	Rhizobiales	Xanthobacteraceae	Xanthobacteraceae_unclassified	0	0	0	4	3	3	3	3	1	0	2	0	0	0	1	0	1	1	3	0	1	0	1	1	0	1	0	3	0	0	0	3	0	0	0	5	0	1	0	0	1	0	0	1	1	0	0	1	0	0	0	1	0	2	2	1	0	1	1	0
Otu01790	Bacteria	Proteobacteria	Gammaproteobacteria	Pseudomonadales	Spongiibacteraceae	Spongiibacteraceae_unclassified	0	1	0	0	0	0	10	8	2	0	3	3	0	1	0	0	0	0	0	0	0	1	0	2	0	0	0	1	0	0	4	5	5	0	0	1	0	0	1	0	0	0	0	1	0	1	0	0	0	0	0	0	0	0	2	0	1	0	0	0
Otu01791	Bacteria	Planctomycetota	Planctomycetes	Pirellulales	Pirellulaceae	Pir4_lineage	0	0	1	4	3	2	2	1	2	0	1	1	1	0	0	0	0	0	0	1	0	1	0	1	0	1	0	1	0	1	0	5	1	0	0	2	0	1	0	0	0	0	2	2	1	1	2	2	1	0	1	2	0	1	0	1	0	2	1	1
Otu01792	Bacteria	Proteobacteria	Gammaproteobacteria	Gammaproteobacteria_unclassified	Gammaproteobacteria_unclassified	Gammaproteobacteria_unclassified	0	0	0	5	2	6	2	0	1	0	1	0	1	2	0	0	1	2	0	0	0	1	1	2	0	1	0	2	0	0	0	1	2	1	0	0	1	3	0	0	0	2	0	0	1	0	0	1	1	0	0	1	0	0	1	1	2	2	2	1
Otu01793	Bacteria	Bacteroidota	Rhodothermia	Rhodothermales	Rhodothermaceae	Rhodothermaceae_unclassified	0	0	0	0	3	1	2	0	1	0	1	2	1	0	0	0	0	2	0	1	0	2	2	3	0	3	0	3	0	0	4	5	2	0	1	0	0	1	1	1	0	1	0	0	2	0	2	1	0	0	0	0	2	0	0	1	1	0	0	1
Otu01794	Bacteria	Verrucomicrobiota	Verrucomicrobiae	Pedosphaerales	Pedosphaeraceae	DEV008	0	0	0	6	5	2	2	1	1	0	3	0	0	0	1	0	0	1	0	0	0	0	1	5	0	0	0	5	0	0	2	3	0	0	0	1	0	0	1	0	0	0	0	0	0	1	2	1	1	0	1	0	1	0	1	0	2	0	0	3
Otu01795	Bacteria	NB1-j	NB1-j_cl	NB1-j_or	NB1-j_fa	NB1-j_ge	0	0	0	4	5	4	1	1	1	0	2	0	1	0	0	0	0	1	1	0	0	0	1	0	2	0	0	2	1	1	3	0	1	0	2	2	0	1	0	0	0	0	0	0	0	2	2	0	1	0	0	3	2	1	0	0	0	1	3	1
Otu01796	Bacteria	Planctomycetota	Phycisphaerae	Pla1_lineage	Pla1_lineage_fa	Pla1_lineage_ge	0	0	0	1	0	0	1	0	0	0	0	0	0	0	0	0	0	1	0	0	0	0	0	1	1	0	0	3	0	0	4	4	2	1	0	1	0	2	2	0	1	0	1	2	2	3	5	2	1	1	1	4	2	0	1	1	0	0	2	0
Otu01797	Bacteria	Bacteroidota	Bacteroidia	Bacteroidales	Marinifilaceae	uncultured	19	21	11	0	0	0	0	0	0	0	0	0	0	0	0	0	0	0	0	0	0	1	0	0	0	0	0	0	0	0	0	0	0	0	0	0	0	0	1	0	0	0	0	0	0	0	0	0	0	0	0	0	0	0	0	0	0	0	0	0
Otu01798	Bacteria	Proteobacteria	Gammaproteobacteria	Pseudomonadales	Pseudomonadaceae	Pseudomonas	0	0	0	0	0	0	0	0	0	1	0	0	0	0	0	0	0	0	0	0	0	0	0	1	0	0	0	0	5	0	1	2	0	1	3	5	0	0	0	0	1	2	0	6	0	0	6	3	0	0	2	0	5	1	1	3	1	1	0	2
Otu01799	Bacteria	Chloroflexi	OLB14	OLB14_or	OLB14_fa	OLB14_ge	0	0	2	7	3	3	1	4	2	0	0	1	0	0	1	0	0	0	0	0	1	1	2	1	1	3	2	1	0	0	1	0	0	0	2	2	0	1	0	0	1	0	0	4	2	0	1	0	0	0	0	2	0	0	0	1	0	0	0	0
Otu01800	Bacteria	Bacteroidota	Bacteroidia	Chitinophagales	Saprospiraceae	Portibacter	0	0	0	7	3	5	1	1	2	0	2	1	0	0	1	0	1	1	0	0	0	0	2	2	1	1	0	2	0	0	1	5	0	0	0	0	0	3	1	0	0	0	1	0	0	0	3	0	0	0	0	1	0	0	0	0	0	1	0	3
Otu01801	Bacteria	Bacteria_unclassified	Bacteria_unclassified	Bacteria_unclassified	Bacteria_unclassified	Bacteria_unclassified	0	0	0	5	5	2	1	1	2	2	2	4	1	0	1	1	2	2	2	0	0	0	0	0	0	0	0	0	1	0	1	2	2	1	0	0	0	2	2	0	0	0	0	0	0	0	3	1	0	0	0	2	1	1	0	0	0	0	0	0
Otu01802	Bacteria	Verrucomicrobiota	Chlamydiae	Chlamydiales	Chlamydiales_unclassified	Chlamydiales_unclassified	0	0	0	0	0	0	0	0	0	0	0	0	0	0	0	0	0	0	0	0	0	0	0	0	0	0	0	13	0	1	0	1	1	0	0	0	1	0	11	0	0	0	0	9	4	0	1	0	0	0	0	0	0	0	0	1	0	1	2	6
Otu01803	Bacteria	Proteobacteria	Gammaproteobacteria	Gammaproteobacteria_unclassified	Gammaproteobacteria_unclassified	Gammaproteobacteria_unclassified	0	0	0	0	1	5	1	0	1	1	3	3	0	0	0	0	2	0	0	1	0	1	1	0	0	0	0	0	0	0	0	3	6	0	1	2	2	2	0	0	0	0	2	0	0	0	5	1	0	0	0	2	0	1	1	1	0	0	1	2
Otu01804	Bacteria	Gemmatimonadota	BD2-11_terrestrial_group	BD2-11_terrestrial_group_or	BD2-11_terrestrial_group_fa	BD2-11_terrestrial_group_ge	0	0	0	2	0	3	1	0	0	0	0	0	0	0	1	1	0	1	1	1	1	0	4	5	0	0	0	2	0	0	1	2	2	0	0	4	0	1	0	0	0	1	1	3	2	0	2	2	1	0	1	2	0	0	0	0	1	0	1	2
Otu01805	Bacteria	Desulfobacterota	Desulfovibrionia	Desulfovibrionales	Desulfovibrionaceae	Desulfovibrio	0	0	0	0	0	0	3	18	5	5	2	3	0	0	0	4	0	1	0	1	0	0	1	0	0	2	0	0	1	0	0	0	1	0	0	1	0	0	1	0	0	0	0	0	0	0	1	0	0	1	1	0	0	0	0	0	0	0	0	0
Otu01806	Bacteria	Desulfobacterota	Desulfobulbia	Desulfobulbales	Desulfocapsaceae	Desulfopila	0	0	0	0	0	0	4	6	6	0	1	0	0	0	0	2	2	3	1	3	0	0	0	0	0	0	0	1	1	0	0	0	1	0	1	2	1	1	2	1	0	0	0	0	0	1	3	3	1	0	0	5	0	0	0	0	0	0	0	0
Otu01807	Bacteria	Bacteroidota	Bacteroidia	Sphingobacteriales	NS11-12_marine_group	NS11-12_marine_group_ge	0	0	0	4	2	10	0	4	1	1	7	3	3	0	2	0	3	0	2	0	1	2	1	1	0	0	0	0	0	1	0	0	0	0	0	2	1	0	0	0	0	0	0	0	0	0	0	0	0	0	0	0	0	0	0	0	0	0	0	1
Otu01808	Bacteria	Patescibacteria	ABY1	Candidatus_Komeilibacteria	Candidatus_Komeilibacteria_fa	Candidatus_Komeilibacteria_ge	0	0	0	1	0	0	0	0	0	0	0	0	0	0	0	0	0	0	0	0	0	0	0	0	1	0	0	0	0	0	1	0	0	2	0	0	0	0	0	0	0	0	0	2	2	2	1	5	2	2	3	7	0	2	3	2	1	5	1	7
Otu01809	Bacteria	Firmicutes	TSAC18	TSAC18_or	TSAC18_fa	TSAC18_ge	0	0	0	1	0	0	0	0	0	0	0	0	0	0	0	0	0	0	0	0	0	0	0	0	0	0	0	0	0	0	0	1	0	0	2	6	0	0	0	0	0	0	0	1	3	3	4	2	0	0	0	16	1	0	0	1	2	0	5	4
Otu01810	Bacteria	Planctomycetota	Phycisphaerae	Pla1_lineage	Pla1_lineage_fa	Pla1_lineage_ge	0	0	0	1	1	0	1	0	0	1	0	0	0	0	2	0	1	1	1	0	1	0	6	2	0	0	1	4	0	1	0	1	1	1	1	2	3	2	1	0	0	0	0	0	2	1	1	3	1	0	0	1	3	2	0	0	0	1	0	1
Otu01811	Bacteria	Planctomycetota	Phycisphaerae	MSBL9	4572-13	4572-13_ge	0	0	0	0	0	1	0	2	0	0	0	0	0	0	0	0	0	0	1	0	0	1	0	1	1	0	0	1	1	0	1	0	0	2	4	13	0	0	0	0	1	3	2	2	2	3	0	2	0	0	0	1	1	1	0	3	0	1	0	1
Otu01812	Bacteria	Firmicutes	Clostridia	Clostridia_unclassified	Clostridia_unclassified	Clostridia_unclassified	0	0	0	0	0	0	0	0	0	0	0	0	0	0	0	3	1	0	0	0	0	2	6	1	0	0	0	0	0	3	7	3	0	0	4	3	0	0	1	0	0	0	2	5	1	1	0	1	0	0	1	2	0	0	0	1	2	0	2	0
Otu01813	Bacteria	Proteobacteria	Gammaproteobacteria	Gammaproteobacteria_unclassified	Gammaproteobacteria_unclassified	Gammaproteobacteria_unclassified	0	0	0	8	3	2	1	0	1	1	0	0	0	1	0	0	1	1	0	0	1	0	0	3	0	0	0	2	2	0	0	0	2	0	0	3	0	2	1	1	0	0	2	0	0	4	1	0	1	0	0	4	1	1	0	0	1	0	0	1
Otu01814	Bacteria	Patescibacteria	Parcubacteria	Candidatus_Moranbacteria	Candidatus_Moranbacteria_fa	Candidatus_Moranbacteria_ge	0	0	0	1	1	4	0	0	0	0	0	0	0	0	0	0	0	0	0	0	1	0	3	4	0	0	0	5	1	0	1	3	0	0	1	3	0	0	0	0	0	1	1	0	0	0	2	6	0	0	0	3	0	0	0	0	4	1	4	2
Otu01815	Bacteria	Acidobacteriota	Vicinamibacteria	Vicinamibacterales	uncultured	uncultured_ge	0	0	0	8	8	3	0	0	1	0	0	0	0	0	1	0	5	0	0	1	1	1	1	0	0	0	0	1	0	0	2	3	1	0	0	2	0	1	0	0	0	0	0	0	0	2	0	0	1	0	0	4	1	0	0	0	1	0	2	1
Otu01816	Bacteria	Desulfobacterota	Desulfobacteria	Desulfobacterales	Desulfosarcinaceae	Desulfosarcinaceae_unclassified	0	0	0	0	0	0	0	0	0	0	0	0	0	0	0	0	0	0	0	0	0	0	0	0	0	0	0	1	0	3	1	0	0	1	0	1	0	0	0	0	1	0	1	8	3	0	2	2	2	0	1	1	0	0	8	4	3	3	5	1
Otu01817	Bacteria	Chloroflexi	Anaerolineae	Anaerolineales	Anaerolineaceae	Anaerolineaceae_unclassified	0	0	0	0	0	0	3	0	1	1	0	1	0	0	0	1	2	0	3	1	1	1	0	0	0	0	1	0	0	2	1	2	0	1	1	2	0	2	1	0	0	0	0	1	0	5	0	1	5	0	6	1	0	0	1	0	2	0	2	0
Otu01818	Bacteria	Acidobacteriota	Thermoanaerobaculia	Thermoanaerobaculales	Thermoanaerobaculaceae	Subgroup_23	0	0	0	0	0	0	0	0	0	0	0	0	0	0	0	0	1	0	0	0	0	0	0	0	1	0	1	2	0	0	0	0	0	7	3	6	0	0	5	3	0	4	0	0	0	1	3	0	1	1	5	2	3	3	0	0	0	0	0	0
Otu01819	Bacteria	Proteobacteria	Gammaproteobacteria	BD7-8	BD7-8_fa	BD7-8_ge	0	0	0	8	2	5	2	0	1	0	0	0	1	0	0	0	0	0	0	1	0	1	1	1	0	0	0	2	0	0	2	3	1	0	1	3	0	1	1	1	0	0	0	0	0	5	2	2	0	0	0	1	2	0	0	0	1	0	1	0
Otu01820	Bacteria	Proteobacteria	Gammaproteobacteria	Enterobacterales	Enterobacterales_unclassified	Enterobacterales_unclassified	0	0	0	0	0	0	0	0	0	0	0	1	0	0	0	0	0	0	1	1	0	0	0	0	2	2	0	2	6	0	0	2	7	3	0	0	1	0	2	3	3	8	0	0	0	0	2	0	2	1	3	0	0	0	0	0	0	0	0	0
Otu01821	Bacteria	Desulfobacterota	Desulfobacteria	Desulfobacterales	Desulfobacteraceae	Desulfotignum	0	0	0	0	0	0	0	0	0	0	0	0	0	0	0	1	0	1	0	0	0	0	0	0	0	0	0	1	0	0	0	0	1	0	1	3	2	0	12	0	0	2	0	0	0	2	3	2	4	1	4	3	6	1	1	0	0	0	0	0
Otu01822	Bacteria	Desulfobacterota	Desulfobacteria	Desulfobacterales	Desulfobacteraceae	Desulfobacterium	0	0	0	0	0	0	0	0	0	0	0	0	0	0	0	0	0	0	0	0	0	0	0	0	11	4	1	1	1	0	0	0	0	1	0	0	2	5	12	3	2	8	0	0	0	0	0	0	0	0	0	0	0	0	0	0	0	0	0	0
Otu01823	Bacteria	Desulfobacterota	Desulfobulbia	Desulfobulbales	Desulfobulbaceae	uncultured	0	0	0	3	5	6	0	1	2	0	0	0	0	0	0	0	1	0	0	0	1	2	2	1	0	0	1	2	0	1	0	2	1	0	0	1	0	0	2	0	0	0	0	0	1	4	5	4	0	0	0	1	0	0	1	1	0	0	0	0
Otu01824	Bacteria	Verrucomicrobiota	Verrucomicrobiae	Verrucomicrobiales	DEV007	DEV007_ge	0	0	0	6	3	11	2	1	1	0	1	6	1	0	0	0	0	0	0	0	0	0	3	2	1	0	0	2	0	0	5	0	0	0	1	0	0	0	0	0	0	0	0	0	0	1	0	1	0	0	0	2	0	0	0	0	0	0	1	0
Otu01825	Bacteria	Firmicutes	Clostridia	Clostridiales	Clostridiaceae	Clostridium_sensu_stricto_1	0	0	0	1	2	1	1	2	0	0	1	0	0	0	1	0	3	2	1	0	0	2	0	1	2	1	0	2	1	0	2	0	0	0	0	5	0	2	0	0	0	0	1	2	1	1	2	1	1	1	0	3	0	0	2	1	1	0	0	1
Otu01826	Bacteria	Spirochaetota	Spirochaetia	Spirochaetales	Spirochaetaceae	Spirochaeta_2	0	0	0	1	0	0	0	0	0	0	2	0	1	0	0	0	1	0	1	0	0	2	2	1	0	1	0	2	0	0	2	3	2	0	0	4	0	1	1	2	0	2	2	1	0	2	2	0	2	0	1	2	1	1	1	1	2	0	2	0
Otu01827	Bacteria	Acidobacteriota	Thermoanaerobaculia	Thermoanaerobaculales	Thermoanaerobaculaceae	Subgroup_10	0	0	0	0	5	2	0	1	2	0	0	1	0	0	1	0	2	0	0	0	0	0	2	0	1	0	0	4	0	0	0	2	2	0	0	2	1	3	0	0	0	0	2	0	1	0	3	3	1	0	0	3	0	0	2	1	1	1	1	1
Otu01828	Bacteria	Bacteroidota	Bacteroidia	Flavobacteriales	Flavobacteriaceae	Flavobacteriaceae_unclassified	0	0	0	3	5	5	1	0	4	2	0	1	1	0	1	1	3	0	0	1	0	1	1	0	1	0	0	1	1	0	0	1	0	0	1	2	0	1	0	0	0	0	0	2	2	2	0	0	1	0	0	0	1	2	1	0	0	0	0	2
Otu01829	Bacteria	Planctomycetota	OM190	OM190_or	OM190_fa	OM190_ge	0	0	0	7	1	6	1	0	2	0	0	0	0	0	1	1	1	2	0	0	0	0	1	2	2	0	0	3	2	2	1	2	1	0	0	3	0	0	1	1	0	0	1	1	0	0	0	1	0	0	0	2	0	0	0	1	1	0	1	0
Otu01830	Bacteria	Planctomycetota	Phycisphaerae	Phycisphaerales	AKAU3564_sediment_group	AKAU3564_sediment_group_ge	0	0	0	0	0	0	0	0	0	0	0	0	0	1	0	0	0	0	0	0	0	0	2	1	0	0	0	0	0	3	2	1	0	0	0	0	0	0	0	0	0	0	0	10	3	0	1	0	1	0	1	0	1	1	3	4	10	1	3	2
Otu01831	Bacteria	Acidobacteriota	Thermoanaerobaculia	Thermoanaerobaculales	Thermoanaerobaculaceae	Subgroup_23	0	0	0	0	0	0	2	0	1	1	1	0	0	0	0	1	1	2	0	2	0	0	0	0	3	0	0	3	0	0	0	0	1	5	0	1	0	0	1	1	1	0	0	0	0	2	3	11	1	0	0	4	1	2	0	0	0	0	0	0
Otu01832	Bacteria	Chloroflexi	Anaerolineae	Caldilineales	Caldilineaceae	uncultured	0	0	0	8	8	1	4	0	2	0	1	2	0	1	1	1	0	4	2	0	0	0	2	1	0	0	0	0	0	0	1	0	0	0	0	2	0	0	0	1	1	0	0	0	1	0	1	3	0	0	0	2	0	0	1	0	0	0	0	0
Otu01833	Bacteria	Acidobacteriota	Acidobacteriae	Acidobacteriae_unclassified	Acidobacteriae_unclassified	Acidobacteriae_unclassified	0	0	0	1	0	0	0	0	0	0	2	0	0	1	1	0	2	0	1	0	1	0	0	0	0	0	1	0	0	0	2	1	1	1	2	2	2	0	1	1	0	0	0	4	1	0	3	3	0	1	3	5	1	0	3	0	3	0	0	1
Otu01834	Bacteria	Proteobacteria	Gammaproteobacteria	Gammaproteobacteria_unclassified	Gammaproteobacteria_unclassified	Gammaproteobacteria_unclassified	0	0	0	2	1	2	1	2	1	0	1	0	1	1	1	0	1	0	2	1	2	1	1	4	0	1	0	4	1	0	0	0	0	0	0	1	0	0	0	0	0	0	2	1	1	3	3	2	1	0	0	2	0	0	1	2	0	0	0	1
Otu01835	Bacteria	Myxococcota	Polyangia	Haliangiales	Haliangiaceae	Haliangium	0	0	0	3	2	0	2	1	2	0	2	1	0	0	0	1	0	1	0	1	0	1	1	2	1	0	2	1	1	0	2	4	2	0	0	3	0	1	2	1	0	0	0	0	0	1	2	1	2	0	0	1	0	0	0	0	1	1	2	0
Otu01836	Bacteria	Patescibacteria	Parcubacteria	Candidatus_Campbellbacteria	Candidatus_Campbellbacteria_fa	Candidatus_Campbellbacteria_ge	0	0	0	0	0	0	0	0	0	0	0	0	0	0	0	0	0	0	0	0	0	0	0	0	0	0	0	40	2	0	0	0	7	1	0	0	0	0	0	0	0	1	0	0	0	0	0	0	0	0	0	0	0	0	0	0	0	0	0	0
Otu01837	Bacteria	Chloroflexi	Chloroflexia	Thermomicrobiales	JG30-KF-CM45	JG30-KF-CM45_ge	0	0	0	8	3	3	1	1	0	1	1	1	0	0	1	0	2	1	0	0	0	1	1	2	1	0	0	1	2	0	0	5	1	1	0	2	0	0	0	1	0	0	0	1	0	0	3	1	1	0	0	1	0	0	1	0	1	0	1	0
Otu01838	Bacteria	Actinobacteriota	Actinobacteria	Nitriliruptorales	Nitriliruptoraceae	Nitriliruptoraceae_ge	0	0	0	3	9	7	2	0	0	0	0	0	0	1	1	1	1	1	1	0	0	1	1	3	0	0	0	0	0	0	4	1	1	0	0	2	0	0	0	0	0	1	1	1	0	0	2	1	0	0	0	0	0	0	2	0	3	0	0	0
Otu01839	Bacteria	Verrucomicrobiota	Verrucomicrobiae	Verrucomicrobiales	DEV007	DEV007_ge	0	0	0	12	5	3	2	2	0	0	3	2	1	0	0	0	0	3	1	0	0	0	2	2	1	0	0	2	1	0	0	0	0	0	0	0	0	0	0	1	0	1	0	0	0	0	1	2	0	0	1	2	1	0	0	0	0	0	0	0
Otu01840	Bacteria	Bacteroidota	Bacteroidia	Bacteroidia_unclassified	Bacteroidia_unclassified	Bacteroidia_unclassified	0	0	0	0	0	0	0	0	0	0	0	0	0	0	0	0	0	0	0	0	0	0	0	0	0	0	0	0	0	0	0	0	0	2	1	1	0	0	0	0	2	1	4	5	16	0	0	0	0	1	0	3	1	2	5	2	3	0	2	0
Otu01841	Bacteria	Acidobacteriota	Subgroup_22	Subgroup_22_or	Subgroup_22_fa	Subgroup_22_ge	0	0	0	3	5	6	0	0	1	0	2	0	0	0	0	0	3	1	2	0	1	0	0	1	1	3	0	0	0	0	0	0	2	0	0	1	0	2	2	1	1	0	0	0	0	3	2	5	0	0	0	1	2	0	0	0	0	0	0	0
Otu01842	Bacteria	Planctomycetota	Phycisphaerae	Phycisphaerae_unclassified	Phycisphaerae_unclassified	Phycisphaerae_unclassified	0	0	0	0	0	1	0	0	0	0	0	0	0	0	1	0	0	1	0	0	0	0	0	1	0	1	0	7	0	0	0	0	0	1	1	6	1	0	1	0	0	2	0	0	1	3	5	2	1	0	0	6	3	1	0	0	0	0	3	2
Otu01843	Bacteria	Bacteroidota	Bacteroidia	Flavobacteriales	Flavobacteriaceae	Flavobacteriaceae_unclassified	0	0	0	0	0	2	2	2	1	0	4	1	1	0	1	1	0	1	1	0	1	0	2	0	0	0	1	2	1	0	4	3	0	0	1	1	2	2	1	0	3	0	0	0	0	2	2	2	0	1	0	1	0	0	0	0	1	0	0	1
Otu01844	Bacteria	Chloroflexi	Anaerolineae	Anaerolineales	Anaerolineaceae	Pelolinea	0	0	0	0	0	0	0	0	1	0	0	0	0	0	0	0	2	0	0	0	0	0	0	0	1	1	0	0	0	0	0	4	1	0	1	1	1	0	2	0	1	0	2	4	0	4	0	5	3	0	0	8	1	0	0	1	2	0	0	5
Otu01845	Bacteria	Bacteroidota	Bacteroidia	Flavobacteriales	Flavobacteriaceae	Flavobacteriaceae_unclassified	0	0	0	3	1	2	1	3	1	0	2	0	0	1	2	0	2	1	2	0	2	0	0	1	0	0	1	2	0	0	0	2	0	0	1	1	0	2	1	0	0	0	0	0	0	1	1	1	0	0	0	1	1	0	3	1	2	1	2	3
Otu01846	Bacteria	Desulfobacterota	Desulfobacteria	Desulfobacterales	Desulfobacteraceae	Desulfobacter	0	0	0	0	0	0	0	0	0	0	0	0	0	0	4	0	0	0	0	0	0	3	3	5	0	0	0	1	0	2	2	3	0	0	0	0	0	0	0	0	0	0	4	0	0	0	0	0	1	0	0	0	0	0	20	0	1	0	1	0
Otu01847	Bacteria	Proteobacteria	Gammaproteobacteria	Gammaproteobacteria_unclassified	Gammaproteobacteria_unclassified	Gammaproteobacteria_unclassified	0	1	0	0	0	0	0	0	0	0	0	0	0	0	0	0	0	0	0	0	0	0	0	0	0	0	0	0	0	0	0	0	0	2	2	6	0	5	4	1	0	0	0	0	0	2	0	1	20	1	0	0	2	1	0	0	0	0	1	1
Otu01848	Bacteria	Acidobacteriota	Thermoanaerobaculia	Thermoanaerobaculales	Thermoanaerobaculaceae	Subgroup_23	0	0	0	0	2	1	2	1	1	0	2	0	1	1	0	0	3	1	1	5	0	1	0	0	0	1	0	1	3	0	0	0	3	0	0	2	0	1	0	1	0	1	0	1	1	0	2	5	1	0	0	0	2	0	0	0	0	2	0	1
Otu01849	Bacteria	Chloroflexi	Anaerolineae	RBG-13-54-9	RBG-13-54-9_fa	RBG-13-54-9_ge	0	0	0	0	0	0	0	0	0	0	0	0	0	0	0	0	0	0	0	0	0	0	0	0	0	0	0	0	0	0	0	0	0	3	1	3	2	0	3	2	2	5	2	3	1	0	1	6	5	1	1	3	4	0	0	1	0	0	1	0
Otu01850	Bacteria	Latescibacterota	Latescibacterota_cl	Latescibacterota_or	Latescibacterota_fa	Latescibacterota_ge	0	0	0	2	1	1	1	1	1	0	1	0	0	0	1	0	2	3	0	0	1	1	0	0	1	2	0	2	2	0	1	3	0	0	2	0	1	0	0	0	0	0	0	2	0	1	3	4	2	0	0	3	0	0	0	0	1	2	0	2
Otu01851	Bacteria	Proteobacteria	Gammaproteobacteria	Gammaproteobacteria_unclassified	Gammaproteobacteria_unclassified	Gammaproteobacteria_unclassified	0	0	0	4	2	5	0	0	2	0	1	0	1	1	0	0	0	0	2	0	1	2	0	1	0	0	0	1	1	0	1	6	1	0	1	2	0	2	0	0	0	0	0	1	0	2	0	1	1	1	1	3	0	0	1	0	1	0	0	1
Otu01852	Bacteria	Nitrospirota	Thermodesulfovibrionia	uncultured	uncultured_fa	uncultured_ge	0	0	0	5	10	7	0	1	0	0	1	0	0	0	1	1	2	1	0	0	1	0	1	0	0	0	0	1	2	0	1	1	0	0	0	1	0	6	2	0	0	0	0	0	0	1	0	2	0	0	1	0	0	0	0	0	0	0	0	1
Otu01853	Bacteria	Planctomycetota	Planctomycetes	Pirellulales	Pirellulaceae	Pir4_lineage	0	0	0	1	0	0	2	0	0	0	0	2	1	0	1	1	0	1	2	0	0	0	2	0	1	0	0	6	2	0	0	2	2	1	0	3	0	1	1	1	1	2	0	0	0	2	1	3	0	1	1	5	0	0	0	0	0	0	1	0
Otu01854	Bacteria	Planctomycetota	Planctomycetes	Planctomycetales	Rubinisphaeraceae	uncultured	0	0	0	16	9	3	2	2	0	0	0	0	0	0	0	0	2	0	0	0	1	0	2	0	0	0	0	2	0	0	4	0	0	0	0	0	0	1	0	0	0	0	0	0	0	0	1	0	0	1	1	0	0	0	1	0	0	1	1	0
Otu01855	Bacteria	Bacteria_unclassified	Bacteria_unclassified	Bacteria_unclassified	Bacteria_unclassified	Bacteria_unclassified	0	0	0	0	0	0	0	0	0	0	0	0	0	0	0	0	0	0	0	1	0	0	0	0	0	0	0	0	0	0	0	0	0	1	0	0	0	0	1	2	0	0	0	1	2	2	2	1	3	11	17	3	0	0	0	0	2	0	0	1
Otu01856	Bacteria	Firmicutes	Bacilli	Bacillales	Bacillaceae	Thalassobacillus	0	0	0	0	2	2	0	0	1	0	1	3	0	0	1	0	4	0	1	0	0	1	1	0	1	1	1	0	1	1	3	0	0	0	2	1	0	3	2	0	2	0	0	0	3	1	1	2	1	0	0	2	0	0	0	0	0	0	2	3
Otu01857	Bacteria	Chloroflexi	Anaerolineae	Caldilineales	Caldilineaceae	uncultured	1	1	3	0	0	0	1	1	1	0	0	1	0	0	0	0	0	1	1	0	1	2	4	0	0	1	0	1	0	0	0	2	1	5	1	1	0	0	1	0	2	0	1	4	0	0	1	1	1	0	0	1	0	3	3	1	1	0	0	0
Otu01858	Bacteria	Planctomycetota	Planctomycetota_unclassified	Planctomycetota_unclassified	Planctomycetota_unclassified	Planctomycetota_unclassified	0	0	0	1	0	0	0	1	0	0	0	0	0	0	0	1	1	3	0	1	0	0	4	1	1	0	0	5	1	0	1	1	2	0	2	3	0	1	1	0	0	0	0	5	1	0	4	0	0	0	0	2	3	0	1	0	0	1	1	1
Otu01859	Bacteria	Verrucomicrobiota	Verrucomicrobiae	Verrucomicrobiales	Rubritaleaceae	Roseibacillus	0	0	0	7	0	7	3	0	1	0	2	3	0	2	1	0	1	1	0	1	0	0	5	3	1	0	0	1	0	0	0	1	0	0	0	0	0	2	0	0	1	1	0	0	1	0	1	1	1	0	0	0	0	0	0	0	2	0	0	0
Otu01860	Bacteria	Desulfobacterota	Desulfobulbia	Desulfobulbales	Desulfobulbaceae	uncultured	0	0	0	4	5	1	0	1	1	0	0	0	0	0	0	0	3	0	0	0	0	0	1	1	0	0	1	1	0	0	0	0	0	0	0	3	0	2	3	4	0	0	0	0	0	2	3	6	2	0	1	2	0	1	1	0	0	0	1	0
Otu01861	Bacteria	Patescibacteria	Gracilibacteria	JGI_0000069-P22	JGI_0000069-P22_fa	JGI_0000069-P22_ge	0	0	0	0	0	0	2	0	1	0	2	2	0	0	0	0	0	0	1	0	0	0	0	0	0	0	0	0	0	10	5	24	2	0	0	0	0	0	0	0	0	0	1	0	0	0	0	0	0	0	0	0	0	0	0	0	0	0	0	0
Otu01862	Bacteria	Chloroflexi	Anaerolineae	Anaerolineales	Anaerolineaceae	uncultured	0	0	0	0	0	0	1	0	1	0	0	0	0	1	0	1	0	0	2	3	0	0	0	0	2	2	0	2	0	0	0	1	0	1	0	0	4	0	0	2	0	0	2	7	3	0	0	0	3	0	1	1	0	0	5	1	0	1	3	0
Otu01863	Bacteria	Proteobacteria	Gammaproteobacteria	Gammaproteobacteria_Incertae_Sedis	Unknown_Family	uncultured	0	0	0	2	1	2	0	0	1	0	1	0	0	0	0	0	0	2	0	0	0	1	1	3	2	0	1	2	1	0	2	1	2	1	1	3	0	1	1	1	2	0	0	0	0	3	1	2	0	0	0	2	1	0	0	0	0	3	2	1
Otu01864	Bacteria	Proteobacteria	Gammaproteobacteria	D90	D90_fa	D90_ge	0	0	0	2	8	5	1	2	0	0	3	1	0	0	0	0	0	0	0	0	2	0	0	2	1	1	0	1	0	1	2	0	1	0	0	0	0	2	0	0	0	0	1	1	1	1	1	1	0	0	0	1	2	1	1	0	1	0	2	1
Otu01865	Bacteria	Desulfobacterota	Desulfobacteria	Desulfobacterales	Desulfosarcinaceae	Sva0081_sediment_group	0	0	0	0	0	0	0	0	2	0	0	0	0	0	0	0	2	0	0	0	0	1	1	1	0	0	1	2	0	0	5	2	0	2	2	1	0	0	2	0	1	0	1	2	2	0	1	0	0	0	1	1	2	1	1	4	0	1	3	5
Otu01866	Bacteria	Proteobacteria	Alphaproteobacteria	Rhizobiales	Rhizobiaceae	Rhizobiaceae_unclassified	0	0	0	5	4	2	0	1	0	0	1	0	0	0	1	0	1	1	1	0	2	0	0	1	0	0	1	1	0	0	1	1	1	0	0	0	0	1	1	0	0	1	3	0	1	2	1	3	1	0	0	4	4	0	1	0	0	1	1	0
Otu01867	Bacteria	Firmicutes	Clostridia	MAT-CR-H4-C10	MAT-CR-H4-C10_fa	MAT-CR-H4-C10_ge	0	0	0	0	0	0	0	0	0	0	1	1	2	1	0	3	3	5	0	1	0	2	0	2	4	2	3	0	0	1	1	4	0	0	1	2	0	0	1	0	0	0	1	1	3	2	0	1	1	0	0	0	0	0	0	0	0	0	1	0
Otu01868	Bacteria	Latescibacterota	Latescibacterota_cl	Latescibacterota_or	Latescibacterota_fa	Latescibacterota_ge	0	0	0	2	1	1	2	1	1	0	3	1	1	0	1	0	0	0	2	1	1	1	3	1	0	2	0	0	2	0	0	4	1	0	0	0	0	0	0	0	0	0	0	2	0	3	4	2	1	0	0	4	2	0	0	0	0	0	0	0
Otu01869	Bacteria	Bacteroidota	Bacteroidia	Bacteroidales	Bacteroidetes_BD2-2	Bacteroidetes_BD2-2_ge	0	0	0	0	0	0	7	5	5	3	0	8	5	2	2	1	1	1	4	2	0	0	0	0	1	0	0	0	0	0	0	0	0	1	0	0	0	0	1	0	0	0	0	0	0	0	0	1	0	0	0	0	0	0	0	0	0	0	0	0
Otu01870	Bacteria	Proteobacteria	Gammaproteobacteria	EPR3968-O8a-Bc78	EPR3968-O8a-Bc78_fa	EPR3968-O8a-Bc78_ge	0	0	0	6	2	3	0	1	0	0	0	0	1	0	2	0	2	2	1	0	0	0	2	3	1	0	0	1	0	0	2	5	0	0	1	0	0	0	1	1	0	2	0	0	0	0	1	3	0	0	1	1	0	0	0	1	0	2	2	0
Otu01871	Bacteria	Planctomycetota	OM190	OM190_or	OM190_fa	OM190_ge	0	0	0	0	4	0	1	0	2	0	0	0	0	1	0	1	1	1	1	0	0	0	3	2	0	0	0	2	0	1	0	1	1	1	1	2	1	1	0	0	0	1	0	0	0	1	3	4	1	0	1	3	1	0	2	1	2	1	1	0
Otu01872	Bacteria	Proteobacteria	Alphaproteobacteria	Caulobacterales	Parvularculaceae	Hyphococcus	4	5	6	0	0	1	3	0	0	0	0	1	2	0	3	0	1	0	2	0	0	0	0	1	0	2	1	0	0	0	0	0	0	0	0	0	1	0	0	0	1	1	0	2	1	2	2	0	3	0	0	0	1	0	0	1	1	1	1	0
Otu01873	Bacteria	Desulfobacterota	Desulfarculia	Desulfarculales	Desulfarculaceae	Desulfocarbo	0	0	0	0	0	0	0	1	0	0	0	0	0	0	0	1	0	4	0	2	2	1	0	0	2	0	0	2	1	1	0	0	1	0	1	1	0	1	1	0	0	2	0	0	0	1	6	9	0	0	0	6	1	3	0	0	0	0	0	0
Otu01874	Bacteria	Proteobacteria	Gammaproteobacteria	Gammaproteobacteria_Incertae_Sedis	Unknown_Family	uncultured	0	0	0	3	1	3	1	3	1	0	1	1	0	2	0	0	2	0	1	0	0	0	1	3	0	0	0	1	1	0	0	1	0	1	1	1	0	1	1	0	0	0	2	1	0	1	2	2	1	0	0	4	1	1	0	1	1	0	1	0
Otu01875	Bacteria	Bacteroidota	Bacteroidia	Cytophagales	Cytophagales_unclassified	Cytophagales_unclassified	0	0	0	5	1	4	1	2	1	0	0	0	0	0	1	0	4	0	0	0	0	2	1	1	1	0	0	2	0	0	1	0	0	0	0	2	0	0	0	0	0	0	0	1	0	0	2	5	1	0	0	1	1	1	0	0	2	2	2	2
Otu01876	Bacteria	Planctomycetota	Planctomycetes	Pirellulales	Pirellulaceae	Pirellulaceae_unclassified	0	0	0	0	0	0	1	0	3	0	2	3	1	1	1	0	0	0	0	1	0	1	2	1	1	0	2	3	0	0	0	2	0	0	0	5	3	1	1	0	0	0	0	0	2	1	3	3	0	0	0	4	1	0	0	0	0	0	0	0
Otu01877	Bacteria	Gemmatimonadota	BD2-11_terrestrial_group	BD2-11_terrestrial_group_or	BD2-11_terrestrial_group_fa	BD2-11_terrestrial_group_ge	0	0	0	1	0	2	1	0	2	0	1	0	0	0	0	0	1	1	1	0	1	0	0	0	0	0	2	2	1	0	1	0	2	0	0	3	0	1	1	1	1	1	0	0	0	3	7	3	2	0	1	2	2	0	0	0	1	0	1	0
Otu01878	Bacteria	Proteobacteria	Alphaproteobacteria	Kiloniellales	Kiloniellaceae	uncultured	0	0	0	4	1	0	0	1	0	0	2	2	0	0	0	1	1	0	0	0	1	1	1	0	0	1	0	0	0	0	0	1	1	0	2	5	0	1	0	1	0	0	3	1	2	0	4	1	1	0	0	2	3	0	1	1	0	0	2	1
Otu01879	Bacteria	Latescibacterota	Latescibacterota_cl	Latescibacterota_or	Latescibacterota_fa	Latescibacterota_ge	0	0	0	0	2	1	1	1	0	0	1	0	0	0	0	0	2	0	0	1	0	0	2	0	0	0	1	3	2	0	1	0	0	0	2	4	0	0	1	1	0	1	0	2	0	0	3	2	5	0	1	1	2	1	0	0	2	1	1	1
Otu01880	Bacteria	Chloroflexi	Anaerolineae	Anaerolineales	Anaerolineaceae	Ornatilinea	0	0	0	0	0	0	0	0	0	0	0	0	0	0	0	3	3	0	2	3	0	0	0	0	1	3	0	2	2	2	0	1	2	1	1	2	0	0	2	0	0	2	0	0	1	0	0	3	3	1	0	0	0	1	2	0	5	0	1	0
Otu01881	Bacteria	Proteobacteria	Alphaproteobacteria	Kiloniellales	Kiloniellales_unclassified	Kiloniellales_unclassified	0	0	0	4	7	10	1	0	0	0	0	1	0	1	1	0	2	0	0	1	0	3	0	3	1	0	0	7	0	1	1	0	0	0	0	0	0	1	0	0	0	0	0	0	0	0	1	0	0	0	0	2	1	0	0	0	0	0	0	0
Otu01882	Bacteria	Gemmatimonadota	BD2-11_terrestrial_group	BD2-11_terrestrial_group_or	BD2-11_terrestrial_group_fa	BD2-11_terrestrial_group_ge	0	0	0	0	0	5	1	0	1	0	0	1	0	0	0	0	1	2	0	0	0	0	1	5	0	0	0	3	1	0	0	4	2	1	1	7	1	2	1	0	0	0	0	0	0	0	2	3	0	0	1	0	2	1	0	0	0	0	0	0
Otu01883	Bacteria	Proteobacteria	Alphaproteobacteria	Rhizobiales	Rhizobiaceae	Rhizobiaceae_ge	0	0	0	2	0	1	1	1	1	0	1	0	0	0	0	0	2	2	3	0	0	0	0	1	1	1	3	1	0	0	2	2	3	0	0	0	0	2	0	0	0	0	0	0	2	4	3	0	0	0	0	2	1	1	1	1	0	2	0	2
Otu01884	Bacteria	Verrucomicrobiota	Kiritimatiellae	113B434	113B434_fa	113B434_ge	0	0	0	0	0	0	0	0	1	1	0	1	2	0	0	1	1	2	4	0	0	1	0	0	0	0	1	2	2	0	1	3	3	0	1	5	0	0	3	0	1	0	0	4	0	0	2	0	1	0	1	1	1	0	2	0	1	0	0	0
Otu01885	Bacteria	Proteobacteria	Alphaproteobacteria	Rhodobacterales	Rhodobacteraceae	Rhodobacteraceae_unclassified	6	9	9	0	0	0	0	2	0	0	0	0	0	0	1	0	0	0	0	0	1	0	0	0	0	0	0	1	0	1	2	0	1	0	1	0	0	0	0	2	0	0	0	1	0	1	1	0	2	0	1	2	0	0	1	0	0	0	4	0
Otu01886	Bacteria	Planctomycetota	Planctomycetes	Pirellulales	Pirellulaceae	Pirellulaceae_unclassified	0	0	0	4	5	4	0	4	2	0	1	0	0	0	1	0	0	1	1	0	2	1	2	3	0	1	0	3	0	0	0	0	0	0	1	0	0	0	0	1	0	0	0	0	0	0	1	2	0	0	0	1	1	0	0	0	2	1	3	1
Otu01887	Bacteria	Hydrogenedentes	Hydrogenedentia	Hydrogenedentiales	Hydrogenedensaceae	Hydrogenedensaceae_ge	0	0	0	0	0	0	0	0	0	1	1	1	0	0	0	0	1	1	2	1	0	0	1	3	0	1	0	5	2	0	2	1	2	0	0	2	0	0	1	3	0	1	0	0	0	1	3	3	0	0	1	2	1	1	1	1	2	0	1	0
Otu01888	Bacteria	Actinobacteriota	Actinobacteria	Micrococcales	Microbacteriaceae	Microbacterium	0	0	0	4	0	0	2	0	5	0	1	1	3	0	1	0	1	1	1	1	1	8	0	0	0	0	0	4	3	0	0	0	1	1	2	2	0	0	1	0	0	0	0	1	0	0	1	0	0	0	0	0	0	0	0	0	2	0	1	0
Otu01889	Bacteria	Halanaerobiaeota	Halanaerobiia	Halanaerobiales	Halobacteroidaceae	uncultured	0	0	0	0	0	0	0	0	0	0	0	2	0	0	0	1	2	0	0	1	0	0	0	0	1	1	6	17	0	0	1	3	1	0	2	2	2	0	2	0	0	0	0	0	1	1	1	0	0	0	0	0	0	0	0	0	2	0	0	0
Otu01890	Bacteria	Planctomycetota	Planctomycetes	Pirellulales	Pirellulaceae	Pirellula	0	0	0	4	3	2	2	2	1	0	1	3	0	0	0	1	3	0	0	0	0	0	0	1	0	0	0	2	4	0	0	2	2	0	0	2	0	0	0	0	0	0	0	0	1	0	3	2	0	1	0	2	0	0	0	0	0	0	4	1
Otu01891	Bacteria	Firmicutes	Clostridia	Peptostreptococcales-Tissierellales	Dethiosulfatibacteraceae	Dethiosulfatibacter	0	0	0	0	0	0	0	0	0	0	0	0	0	0	0	0	0	0	0	1	0	3	1	0	0	0	0	2	1	0	6	3	0	0	0	0	0	0	0	0	0	0	0	1	0	0	1	0	0	0	0	3	0	0	1	1	0	3	14	8
Otu01892	Bacteria	Hydrogenedentes	Hydrogenedentia	Hydrogenedentiales	Hydrogenedensaceae	Hydrogenedensaceae_ge	0	0	0	0	0	0	0	2	0	0	0	1	0	1	1	0	3	0	4	2	0	2	1	0	0	0	1	2	0	1	1	3	0	0	1	0	0	0	2	0	0	2	0	1	0	2	5	0	1	0	2	2	1	1	1	1	1	1	0	0
Otu01893	Bacteria	Proteobacteria	Alphaproteobacteria	Alphaproteobacteria_unclassified	Alphaproteobacteria_unclassified	Alphaproteobacteria_unclassified	2	1	3	1	0	0	1	0	1	0	0	1	0	0	0	0	1	0	3	2	1	1	1	2	0	1	1	0	0	0	0	0	0	0	1	0	0	0	0	0	0	1	0	4	0	0	0	2	2	0	3	1	0	1	3	2	3	0	1	2
Otu01894	Bacteria	Chloroflexi	Dehalococcoidia	S085	S085_fa	S085_ge	0	0	0	7	5	3	2	0	1	0	0	0	1	0	0	0	6	0	0	0	1	1	3	0	0	0	0	3	0	0	3	0	1	0	0	0	0	0	0	0	0	0	0	2	1	0	6	2	1	0	0	0	0	0	0	0	0	0	0	0
Otu01895	Bacteria	Planctomycetota	Planctomycetes	Pirellulales	Pirellulaceae	Pirellulaceae_unclassified	0	0	0	0	1	1	0	1	1	1	2	3	0	0	0	0	3	0	3	2	0	0	1	1	2	0	0	3	1	0	0	4	2	1	3	3	0	0	0	0	1	0	0	0	0	1	1	4	0	0	0	1	0	1	0	0	1	0	0	0
Otu01896	Bacteria	Planctomycetota	Planctomycetes	Pirellulales	Pirellulaceae	Pirellulaceae_unclassified	0	0	0	0	0	0	0	0	0	0	0	0	0	0	0	0	0	1	0	0	0	0	0	0	0	0	0	2	1	0	0	0	0	3	2	4	1	0	1	1	0	0	1	4	0	0	4	2	7	1	1	1	2	1	3	1	1	2	2	0
Otu01897	Bacteria	Bacteria_unclassified	Bacteria_unclassified	Bacteria_unclassified	Bacteria_unclassified	Bacteria_unclassified	0	0	0	0	0	0	0	0	0	0	0	0	0	0	0	0	0	0	0	0	0	0	0	0	2	2	2	2	0	0	0	0	0	2	0	2	0	0	0	1	0	0	0	1	1	5	4	1	0	0	0	2	18	4	0	0	0	0	0	0
Otu01898	Bacteria	Desulfobacterota	Desulfobacteria	Desulfobacterales	Desulfosarcinaceae	Desulfosarcinaceae_unclassified	0	0	0	1	1	2	0	0	1	0	0	0	0	0	0	1	0	0	1	0	0	0	0	0	2	0	0	1	0	0	0	1	2	0	1	1	0	1	2	0	1	2	2	0	0	0	8	5	0	1	0	2	2	3	1	2	1	1	0	0
Otu01899	Bacteria	Planctomycetota	Planctomycetes	Pirellulales	Pirellulaceae	Pirellulaceae_unclassified	0	0	0	3	2	3	0	0	3	1	1	1	0	1	0	0	5	2	2	1	0	0	0	1	1	0	0	3	1	2	1	0	1	0	0	0	0	1	0	0	0	0	0	0	0	0	3	1	1	0	0	3	0	0	0	0	2	0	2	0
Otu01900	Bacteria	Spirochaetota	Spirochaetia	Spirochaetales	Spirochaetaceae	Spirochaetaceae_unclassified	0	0	0	0	0	0	0	0	0	0	0	0	0	0	0	0	0	0	0	0	0	0	0	0	0	0	0	0	0	0	0	0	0	4	0	1	0	0	0	0	2	19	3	5	7	0	1	2	0	0	0	0	0	0	0	1	3	0	0	0
Otu01901	Bacteria	Proteobacteria	Gammaproteobacteria	AT-s2-59	AT-s2-59_fa	AT-s2-59_ge	1	1	5	1	0	0	4	0	0	0	0	2	2	0	1	0	0	0	1	0	0	0	0	0	1	1	1	1	0	1	1	1	1	2	1	1	0	0	1	0	0	2	1	0	1	0	2	3	3	0	2	0	1	0	0	0	0	0	1	1
Otu01902	Bacteria	Planctomycetota	Planctomycetota_unclassified	Planctomycetota_unclassified	Planctomycetota_unclassified	Planctomycetota_unclassified	0	0	0	0	0	0	0	1	0	0	0	0	0	0	0	0	1	0	0	1	0	0	0	1	0	1	1	0	0	0	1	0	0	1	0	4	2	0	3	3	0	2	0	0	0	2	4	6	2	0	1	9	2	0	0	0	0	0	0	0
Otu01903	Bacteria	Proteobacteria	Gammaproteobacteria	Acidiferrobacterales	Acidiferrobacteraceae	Sulfurifustis	0	0	0	2	3	3	2	0	1	0	1	4	0	0	0	0	3	0	0	0	0	0	0	0	1	0	0	2	0	0	0	2	1	0	0	2	1	0	0	0	0	0	3	3	1	0	2	1	0	0	0	1	1	0	1	1	0	0	4	2
Otu01904	Bacteria	Firmicutes	Clostridia	Clostridiales	Clostridiaceae	Clostridium_sensu_stricto_1	0	0	0	2	4	3	1	1	0	0	0	1	0	0	1	0	0	1	0	0	0	0	1	1	1	0	0	1	2	0	1	3	0	0	1	2	1	3	1	1	0	1	0	1	4	1	0	2	0	0	0	2	0	0	1	0	0	1	1	1
Otu01905	Bacteria	Proteobacteria	Gammaproteobacteria	AT-s2-59	AT-s2-59_fa	AT-s2-59_ge	1	1	3	4	0	2	4	1	2	0	0	1	1	1	1	0	3	0	0	0	1	0	0	1	0	0	0	1	0	0	1	2	1	0	4	0	0	1	0	0	0	0	1	1	1	0	0	2	2	0	0	1	1	1	0	0	1	0	0	0
Otu01906	Bacteria	Gemmatimonadota	BD2-11_terrestrial_group	BD2-11_terrestrial_group_or	BD2-11_terrestrial_group_fa	BD2-11_terrestrial_group_ge	0	0	0	4	5	5	2	2	5	0	2	2	0	0	0	1	1	2	0	0	1	0	0	0	1	0	0	0	0	0	1	0	1	0	0	0	0	0	1	0	0	0	0	1	0	2	0	1	0	0	1	0	0	0	2	1	1	2	0	1
Otu01907	Bacteria	Proteobacteria	Gammaproteobacteria	Pseudomonadales	Alcanivoracaceae1	Alcanivorax	0	0	1	0	0	0	0	0	0	0	0	0	0	0	0	0	0	0	0	0	0	0	0	0	0	0	0	0	0	0	0	0	0	0	5	2	0	0	0	0	0	4	0	4	4	0	9	6	0	0	3	0	3	3	3	0	1	0	0	0
Otu01908	Bacteria	Desulfobacterota	Desulfobulbia	Desulfobulbales	Desulfocapsaceae	Desulfocapsaceae_unclassified	0	0	0	0	0	0	1	0	1	0	0	0	0	0	0	2	1	0	2	1	2	0	0	0	2	1	2	2	2	0	0	0	0	2	1	0	0	0	3	2	1	1	0	0	1	0	3	0	4	0	4	5	1	1	0	0	0	0	0	0
Otu01909	Bacteria	Verrucomicrobiota	Kiritimatiellae	WCHB1-41	WCHB1-41_fa	WCHB1-41_ge	0	0	0	0	0	0	2	0	1	0	0	0	0	0	1	0	2	0	0	1	0	0	5	10	1	1	0	1	0	1	0	1	2	0	0	1	0	1	0	0	0	1	0	1	0	2	2	4	1	0	0	2	3	1	0	0	0	0	0	0
Otu01910	Bacteria	Planctomycetota	Phycisphaerae	Phycisphaerales	Phycisphaeraceae	SM1A02	0	0	0	0	5	1	0	1	0	0	3	1	0	0	0	0	1	0	2	0	0	1	3	0	0	0	0	1	1	0	1	2	1	0	0	0	0	2	1	0	0	1	0	0	0	2	1	5	2	1	1	1	1	0	1	0	0	2	1	2
Otu01911	Bacteria	Proteobacteria	Gammaproteobacteria	Tenderiales	Tenderiaceae	Candidatus_Tenderia	0	0	0	2	3	6	2	2	3	0	1	0	3	1	0	0	0	1	1	0	0	0	1	1	0	1	0	1	0	0	1	2	1	0	0	1	0	0	0	0	0	0	0	0	0	1	4	3	0	0	1	1	0	0	0	0	1	0	2	1
Otu01912	Bacteria	Bacteroidota	Bacteroidia	Chitinophagales	Saprospiraceae	Saprospiraceae_unclassified	0	0	0	7	1	0	2	0	0	0	2	0	0	0	0	1	0	2	1	0	1	1	2	0	0	0	0	0	0	0	2	0	2	0	1	2	0	3	0	0	0	0	1	1	1	5	0	2	1	0	0	4	0	0	0	0	0	1	1	1
Otu01913	Bacteria	Gemmatimonadota	S0134_terrestrial_group	S0134_terrestrial_group_or	S0134_terrestrial_group_fa	S0134_terrestrial_group_ge	0	0	0	3	1	0	1	2	2	0	0	0	0	1	0	0	2	1	1	0	0	1	2	1	1	1	0	3	0	0	2	2	0	0	1	3	1	0	4	0	0	2	0	0	1	0	0	1	0	0	0	1	1	0	0	2	0	1	0	3
Otu01914	Bacteria	Planctomycetota	OM190	OM190_or	OM190_fa	OM190_ge	0	0	0	0	1	1	1	2	0	0	1	1	0	0	0	0	0	2	0	1	0	1	2	2	1	0	0	4	1	0	2	3	0	0	1	2	0	1	0	0	0	0	2	2	1	1	1	3	1	0	1	1	1	0	0	0	2	0	1	1
Otu01915	Bacteria	Planctomycetota	Phycisphaerae	Phycisphaerales	Phycisphaeraceae	uncultured	0	0	0	0	1	0	0	0	0	0	0	0	0	0	1	0	0	0	0	0	0	0	0	0	0	0	1	0	0	0	0	0	1	0	2	7	1	0	0	0	0	1	0	10	1	1	2	2	0	1	0	0	3	1	1	4	2	1	0	4
Otu01916	Bacteria	Proteobacteria	Alphaproteobacteria	Parvibaculales	PS1_clade	PS1_clade_ge	0	0	0	1	4	6	0	2	2	1	0	0	0	0	1	0	1	2	0	0	0	1	1	2	0	0	2	2	1	0	0	1	0	0	0	2	1	1	0	0	0	0	1	2	1	0	1	1	0	0	1	0	1	0	1	0	2	1	1	1
Otu01917	Bacteria	Proteobacteria	Alphaproteobacteria	Parvibaculales	Parvibaculaceae	Parvibaculum	0	0	0	0	0	0	1	2	0	0	0	0	3	1	3	0	0	1	2	0	0	1	1	0	2	4	2	1	0	4	1	2	0	1	0	0	0	0	0	0	0	0	0	3	3	0	2	0	1	0	1	0	2	1	0	0	0	2	0	1
Otu01918	Bacteria	Bacteroidota	Bacteroidia	Flavobacteriales	Flavobacteriaceae	Salinimicrobium	0	0	0	0	0	0	2	0	2	1	3	1	1	1	1	0	1	0	1	0	1	0	1	6	0	0	1	1	0	0	1	3	0	0	1	1	1	0	1	0	0	1	1	0	0	1	1	2	1	0	1	1	4	0	0	1	1	1	0	0
Otu01919	Bacteria	Proteobacteria	Gammaproteobacteria	Gammaproteobacteria_Incertae_Sedis	Unknown_Family	uncultured	0	0	0	4	1	2	0	1	0	0	1	1	0	0	0	0	1	2	0	0	1	2	1	0	1	1	0	6	1	1	1	0	0	0	1	1	0	0	0	0	0	0	2	2	2	0	1	1	1	0	2	3	1	1	0	0	1	0	1	0
Otu01920	Bacteria	Bacteroidota	Bacteroidia	Bacteroidia_unclassified	Bacteroidia_unclassified	Bacteroidia_unclassified	0	0	0	0	0	0	0	1	0	0	0	0	0	0	0	0	1	0	1	1	1	0	1	1	0	0	0	2	0	0	4	1	0	0	1	5	1	1	1	1	0	1	0	2	2	5	1	0	0	0	0	2	3	1	3	1	3	0	0	0
Otu01921	Bacteria	Desulfobacterota	Desulfuromonadia	Bradymonadales	Bradymonadales_fa	Bradymonadales_ge	0	0	0	6	4	0	1	0	0	0	0	1	3	0	1	0	1	1	1	0	0	4	1	3	1	0	0	0	3	1	0	3	1	0	0	1	0	0	0	0	0	0	1	2	1	2	2	0	0	0	0	0	0	0	1	0	0	0	1	1
Otu01922	Bacteria	Proteobacteria	Gammaproteobacteria	Enterobacterales	Vibrionaceae	Photobacterium	0	0	0	0	0	0	4	0	3	0	0	9	0	0	0	0	0	0	0	0	1	0	0	0	0	0	1	0	0	6	7	15	0	0	0	0	0	0	0	0	0	0	0	0	0	0	1	0	0	0	0	0	0	0	0	0	0	0	0	1
Otu01923	Bacteria	Chloroflexi	Anaerolineae	Anaerolineales	Anaerolineaceae	Pelolinea	0	0	0	0	0	0	0	0	1	0	1	0	0	1	0	1	1	1	0	0	0	2	1	0	0	0	0	1	1	0	0	1	3	2	2	2	0	0	1	1	1	1	0	1	1	0	0	0	0	0	0	0	0	0	11	0	3	0	0	7
Otu01924	Bacteria	Gemmatimonadota	BD2-11_terrestrial_group	BD2-11_terrestrial_group_or	BD2-11_terrestrial_group_fa	BD2-11_terrestrial_group_ge	0	0	0	1	2	1	6	3	1	1	3	0	2	0	0	0	1	0	0	0	0	0	0	0	0	0	0	2	0	0	0	4	0	0	0	0	0	1	1	0	0	2	0	0	0	3	3	2	1	0	1	2	1	0	0	1	1	1	1	0
Otu01925	Bacteria	Desulfobacterota	Desulfobulbia	Desulfobulbales	Desulfocapsaceae	Desulfocapsaceae_unclassified	0	0	0	0	0	0	0	0	0	0	0	0	3	2	1	0	0	0	0	0	0	5	6	1	0	0	0	1	0	1	7	4	0	0	0	0	0	0	0	0	0	0	1	4	1	0	0	0	0	0	0	0	0	0	3	3	2	0	3	0
Otu01926	Bacteria	Actinobacteriota	Actinobacteria	Micromonosporales	Micromonosporaceae	Micromonospora	0	0	0	3	5	4	1	2	0	0	0	0	0	0	1	0	2	2	1	1	0	0	0	2	0	0	0	2	0	0	2	3	0	0	0	1	0	2	0	1	0	0	0	0	0	3	1	2	3	0	0	2	0	0	0	1	0	0	0	1
Otu01927	Bacteria	Bacteroidota	Bacteroidia	Flavobacteriales	Flavobacteriaceae	Flavobacteriaceae_unclassified	0	0	0	0	0	0	0	1	1	0	1	0	0	0	0	0	0	0	2	0	0	1	6	0	4	1	1	1	0	1	0	2	2	1	2	1	0	1	8	0	3	0	0	0	1	0	1	0	0	0	0	0	0	3	0	3	0	0	0	0
Otu01928	Bacteria	Verrucomicrobiota	Verrucomicrobiae	Verrucomicrobiales	Rubritaleaceae	Haloferula	3	6	5	0	0	0	3	3	0	0	0	0	1	0	1	0	2	1	1	2	1	0	1	1	0	0	1	0	0	0	1	1	0	1	0	0	0	0	0	0	0	0	0	1	1	1	0	2	1	0	0	2	2	0	1	0	2	0	0	0
Otu01929	Bacteria	Bacteria_unclassified	Bacteria_unclassified	Bacteria_unclassified	Bacteria_unclassified	Bacteria_unclassified	0	0	0	0	0	0	0	0	0	0	0	0	0	0	0	0	0	0	0	0	0	0	0	0	0	0	0	0	0	0	0	1	0	3	1	4	0	0	0	3	0	2	4	3	0	0	1	1	0	0	0	7	0	0	2	2	2	0	8	4
Otu01930	Bacteria	Gemmatimonadota	BD2-11_terrestrial_group	BD2-11_terrestrial_group_or	BD2-11_terrestrial_group_fa	BD2-11_terrestrial_group_ge	0	0	0	1	1	4	1	2	2	0	1	1	0	1	0	0	0	1	0	0	0	2	0	4	0	0	1	7	2	0	0	1	0	0	1	2	0	0	1	0	0	0	0	1	0	2	0	2	1	0	1	0	1	1	1	0	0	0	2	0
Otu01931	Bacteria	Proteobacteria	Alphaproteobacteria	Rhizobiales	Rhizobiaceae	Ahrensia	0	0	2	3	0	1	2	0	0	0	1	3	0	3	3	0	0	0	0	1	0	3	0	2	0	3	0	2	1	2	1	2	1	0	0	0	0	0	0	0	0	0	1	0	1	0	1	1	0	0	0	1	0	0	1	1	3	1	0	1
Otu01932	Bacteria	Firmicutes	Clostridia	Peptostreptococcales-Tissierellales	Peptostreptococcales-Tissierellales_fa	Clostridiisalibacter	0	0	0	5	2	3	2	1	0	0	0	3	0	0	0	0	1	2	1	1	1	0	1	0	1	0	1	1	0	0	4	0	1	0	0	1	0	2	0	0	1	2	0	1	0	2	0	1	2	0	1	2	0	0	0	0	1	0	1	0
Otu01933	Bacteria	Chloroflexi	Anaerolineae	Ardenticatenales	uncultured	uncultured_ge	0	0	0	3	5	0	0	0	2	0	0	2	1	0	0	0	1	1	0	0	1	0	1	0	0	0	1	3	0	0	2	1	1	0	0	7	0	0	0	1	1	0	0	1	0	0	4	2	0	0	1	1	3	0	0	0	0	0	0	1
Otu01934	Bacteria	Bacteroidota	Bacteroidia	Chitinophagales	Saprospiraceae	Saprospiraceae_unclassified	0	0	0	2	3	5	0	3	0	0	4	1	0	0	0	0	2	1	1	1	0	0	0	3	0	1	0	0	0	0	1	1	0	0	0	0	0	2	1	0	0	0	1	1	1	2	2	0	0	1	1	1	1	1	1	0	1	0	1	0
Otu01935	Bacteria	Proteobacteria	Gammaproteobacteria	Enterobacterales	Pseudoalteromonadaceae	Pseudoalteromonas	0	5	5	1	0	4	0	0	0	0	1	0	0	0	0	0	0	0	1	0	0	0	0	0	1	2	0	3	0	2	1	1	13	0	1	0	0	1	0	1	0	0	0	0	0	0	0	0	3	0	0	1	0	0	0	0	0	0	0	0
Otu01936	Bacteria	Planctomycetota	OM190	OM190_or	OM190_fa	OM190_ge	0	0	0	1	1	1	1	2	0	0	0	0	0	0	0	1	0	5	1	0	0	1	2	1	0	1	1	3	0	0	0	2	1	0	0	0	1	1	0	1	0	0	0	1	2	2	5	2	0	0	0	3	1	0	0	1	1	1	0	0
Otu01937	Bacteria	Planctomycetota	OM190	OM190_or	OM190_fa	OM190_ge	0	0	0	3	1	0	1	3	1	0	1	1	0	0	1	0	1	1	0	1	0	1	1	4	1	0	0	0	0	0	0	4	2	0	0	1	0	1	0	0	0	0	1	0	0	0	4	2	1	0	0	3	3	0	1	0	0	1	1	0
Otu01938	Bacteria	Patescibacteria	ABY1	Candidatus_Falkowbacteria	Candidatus_Falkowbacteria_fa	Candidatus_Falkowbacteria_ge	0	0	0	0	0	0	0	0	0	0	0	0	0	0	0	0	1	2	0	0	0	0	0	0	1	0	0	0	0	0	0	0	0	0	6	13	0	2	3	0	0	1	0	0	0	1	3	4	1	0	0	9	0	0	0	0	0	0	0	0
Otu01939	Bacteria	Planctomycetota	Planctomycetes	Pirellulales	Pirellulaceae	Blastopirellula	0	0	0	5	1	6	1	0	1	0	0	0	0	0	0	0	0	0	2	0	0	2	0	1	1	0	0	2	2	0	5	2	0	0	0	0	0	0	2	0	0	0	0	2	3	0	0	1	0	0	0	2	0	0	0	0	0	2	3	1
Otu01940	Bacteria	Planctomycetota	Phycisphaerae	Phycisphaerales	Phycisphaeraceae	Urania-1B-19_marine_sediment_group	0	0	0	4	1	4	0	1	1	0	1	2	3	0	0	0	2	3	0	0	2	1	0	1	0	1	0	3	2	0	0	5	0	0	0	0	0	0	0	0	0	0	1	0	1	4	2	0	0	0	0	0	0	0	1	0	0	0	1	0
Otu01941	Bacteria	Desulfobacterota	Desulfobacteria	Desulfobacterales	Desulfosarcinaceae	Sva0081_sediment_group	0	0	0	2	1	2	0	1	4	0	2	0	0	0	0	0	4	0	0	1	0	1	1	0	0	3	0	3	0	0	0	1	0	0	2	2	0	0	0	1	1	0	0	1	1	2	5	1	0	0	1	1	0	0	0	1	0	0	1	1
Otu01942	Bacteria	Planctomycetota	Planctomycetes	Pirellulales	Pirellulaceae	Pir4_lineage	1	1	5	1	0	0	2	0	0	0	0	0	0	0	0	1	1	2	2	0	0	0	1	0	0	0	2	0	2	1	2	0	0	2	2	0	1	0	0	2	0	1	1	2	1	1	0	3	3	0	2	0	0	0	0	0	0	0	1	1
Otu01943	Bacteria	Actinobacteriota	Actinobacteria	Nitriliruptorales	Nitriliruptoraceae	Nitriliruptoraceae_ge	0	0	0	12	3	3	0	0	0	0	3	2	0	0	1	0	0	0	1	0	0	0	0	1	0	0	0	1	1	0	1	1	0	0	0	2	2	1	0	0	0	0	0	0	1	1	2	2	0	0	1	0	0	0	1	2	0	0	2	0
Otu01944	Bacteria	Hydrogenedentes	Hydrogenedentia	Hydrogenedentiales	Hydrogenedensaceae	Hydrogenedensaceae_ge	0	0	0	0	0	0	1	3	3	0	0	0	1	0	0	0	0	0	0	0	1	0	4	4	0	1	0	1	0	0	4	5	2	0	0	1	0	1	1	0	0	0	0	0	0	0	4	1	1	1	0	0	2	0	1	0	2	1	1	0
Otu01945	Bacteria	Chloroflexi	Anaerolineae	SBR1031	SBR1031_fa	SBR1031_ge	0	0	0	6	2	2	1	0	1	0	6	2	0	0	0	0	0	1	0	2	0	1	2	3	1	1	0	1	0	0	0	2	1	1	0	1	0	0	1	0	0	0	0	0	0	0	1	2	1	0	0	3	2	0	0	0	0	0	0	0
Otu01946	Bacteria	Chloroflexi	Anaerolineae	SBR1031	A4b	A4b_ge	0	1	0	1	3	5	0	3	2	1	1	1	0	1	2	0	2	2	0	1	1	0	0	1	0	0	0	0	1	0	0	4	0	0	0	0	1	0	0	0	0	0	0	2	2	2	0	1	0	0	0	1	2	0	0	0	0	2	1	0
Otu01947	Bacteria	Proteobacteria	Gammaproteobacteria	Coxiellales	Coxiellaceae	Coxiella	0	0	0	0	0	0	0	0	0	0	0	0	0	0	0	0	0	0	0	0	0	0	0	0	0	0	0	0	0	0	0	0	0	0	16	20	0	0	0	0	0	0	0	6	5	0	0	0	0	0	0	0	0	0	0	0	0	0	0	0
Otu01948	Bacteria	Verrucomicrobiota	Chlamydiae	Chlamydiales	Simkaniaceae	Simkaniaceae_unclassified	0	0	1	0	1	0	0	1	1	0	0	0	1	1	1	1	0	0	0	2	0	0	5	0	1	0	0	0	0	0	2	0	1	0	1	0	1	0	0	0	0	1	1	2	3	1	2	2	1	0	1	1	2	0	0	2	1	1	3	2
Otu01949	Bacteria	Bacteroidota	Bacteroidia	Bacteroidia_unclassified	Bacteroidia_unclassified	Bacteroidia_unclassified	0	0	0	0	0	0	0	1	0	0	0	0	0	0	0	0	0	0	0	0	0	1	0	0	0	0	4	0	0	0	0	0	0	0	0	1	0	0	0	0	0	4	0	0	1	0	8	14	0	0	0	0	7	1	0	3	2	0	0	0
Otu01950	Bacteria	Spirochaetota	Spirochaetia	Spirochaetales	Spirochaetaceae	Sphaerochaeta	0	0	0	0	0	0	0	0	0	0	0	0	0	0	0	0	0	0	0	0	0	0	0	1	0	0	0	0	0	0	0	2	0	4	1	2	0	1	1	1	0	0	1	3	3	1	4	0	3	0	2	3	0	0	6	1	0	0	7	0
Otu01951	Bacteria	Acidobacteriota	Thermoanaerobaculia	Thermoanaerobaculales	Thermoanaerobaculaceae	Subgroup_10	0	0	0	2	2	3	0	1	1	0	3	0	0	1	1	1	0	1	0	1	0	0	0	2	0	1	0	1	0	0	0	3	3	1	0	1	0	0	0	0	0	0	1	2	0	2	3	5	1	0	0	1	0	1	1	0	1	0	0	0
Otu01952	Bacteria	Calditrichota	Calditrichia	Calditrichales	Calditrichaceae	Calditrichaceae_ge	0	0	0	1	0	1	1	0	1	0	0	2	1	0	0	0	1	0	0	0	0	0	0	2	0	2	0	1	1	1	0	1	0	0	3	5	1	1	1	0	0	0	0	0	0	1	3	2	3	0	0	1	0	0	2	2	2	0	3	1
Otu01953	Bacteria	Latescibacterota	Latescibacterota_cl	Latescibacterota_or	Latescibacterota_fa	Latescibacterota_ge	0	0	0	6	4	2	1	2	1	1	2	0	1	0	0	0	1	1	1	0	0	0	3	0	0	0	0	2	0	0	0	0	0	1	0	1	0	1	0	1	0	0	1	0	0	2	4	2	1	0	0	0	1	0	1	1	1	0	0	1
Otu01954	Bacteria	Calditrichota	Calditrichia	Calditrichales	Calditrichaceae	Calditrichaceae_ge	0	0	0	0	2	0	2	0	0	1	0	1	0	0	0	0	4	3	1	1	2	0	1	1	1	1	0	0	1	0	3	2	2	0	1	0	0	0	0	0	0	2	0	3	0	2	1	0	1	0	0	0	6	0	0	0	0	0	1	1
Otu01955	Bacteria	Chloroflexi	Anaerolineae	Caldilineales	Caldilineaceae	uncultured	0	0	0	3	6	3	1	1	1	0	2	0	2	0	0	0	1	1	0	0	1	0	1	1	1	0	1	1	0	0	2	1	1	0	0	0	2	1	0	1	0	0	1	2	3	2	1	0	0	0	0	0	1	0	1	0	0	0	0	1
Otu01956	Bacteria	Proteobacteria	Gammaproteobacteria	Gammaproteobacteria_Incertae_Sedis	Unknown_Family	uncultured	0	0	0	0	1	3	0	1	2	0	5	0	0	0	1	2	1	0	0	0	0	1	3	3	0	0	0	1	0	0	1	4	0	0	0	0	0	1	0	1	0	1	3	1	0	2	2	0	0	1	0	2	0	0	1	0	1	0	0	2
Otu01957	Bacteria	Planctomycetota	Planctomycetes	Pirellulales	Pirellulaceae	Blastopirellula	0	0	0	4	2	0	0	1	1	0	0	1	2	0	0	0	1	1	0	1	1	1	1	0	0	0	0	2	0	0	3	2	1	0	0	1	0	1	2	0	0	0	0	2	1	0	3	3	1	0	0	3	1	0	1	0	0	2	0	1
Otu01958	Bacteria	Actinobacteriota	Actinobacteria	Corynebacteriales	Nocardiaceae	Rhodococcus	0	0	0	2	1	5	0	0	2	0	3	1	0	0	0	0	4	0	0	2	0	0	1	3	0	0	0	2	2	0	2	1	1	0	0	0	0	0	1	1	0	0	0	1	1	0	2	2	0	0	1	0	0	1	1	1	0	0	1	2
Otu01959	Bacteria	Planctomycetota	Phycisphaerae	Phycisphaerales	Phycisphaeraceae	Urania-1B-19_marine_sediment_group	5	12	7	0	0	0	1	2	0	1	2	1	0	1	1	0	0	0	2	0	0	0	2	0	0	0	1	0	0	0	0	1	0	0	0	1	0	0	0	0	0	0	0	0	1	0	0	0	0	0	0	1	4	0	0	0	0	0	0	0
Otu01960	Bacteria	Proteobacteria	Alphaproteobacteria	Rhodobacterales	Rhodobacteraceae	Rhodobacteraceae_unclassified	0	0	0	0	0	0	3	6	0	0	4	6	5	1	2	0	1	0	3	1	1	4	4	2	0	0	0	0	0	0	1	0	0	0	0	0	0	0	1	0	0	0	0	0	0	0	0	0	0	0	0	0	0	0	1	0	0	0	0	0
Otu01961	Bacteria	Proteobacteria	Gammaproteobacteria	Gammaproteobacteria_Incertae_Sedis	Unknown_Family	uncultured	0	0	0	3	2	5	0	1	0	0	1	2	1	0	2	1	3	1	1	0	2	1	3	0	0	0	0	2	0	1	0	3	0	0	0	0	0	0	0	1	0	0	0	0	1	1	3	2	0	0	0	0	0	0	0	1	1	0	0	1
Otu01962	Bacteria	Acidobacteriota	Thermoanaerobaculia	Thermoanaerobaculales	Thermoanaerobaculaceae	Subgroup_10	0	0	0	1	4	3	1	0	1	0	3	0	0	0	1	0	0	1	0	0	0	0	2	4	1	0	0	2	0	0	1	2	2	0	0	1	0	0	0	1	0	0	0	0	1	0	3	3	2	0	0	2	0	0	1	0	1	0	1	1
Otu01963	Bacteria	Proteobacteria	Gammaproteobacteria	Pseudomonadales	Porticoccaceae	Porticoccaceae_unclassified	1	0	1	0	0	0	0	0	0	0	0	0	0	0	0	0	0	0	0	0	0	0	0	0	0	0	0	1	0	0	1	0	1	0	8	4	1	0	2	0	1	3	0	2	0	0	3	7	2	0	0	0	5	1	0	0	0	1	0	1
Otu01964	Bacteria	Desulfobacterota	Desulfuromonadia	Desulfuromonadales	Geopsychrobacteraceae	Geopsychrobacter	0	0	0	3	4	3	3	1	2	0	1	0	0	2	0	0	1	0	0	0	0	0	0	1	2	2	0	3	0	1	2	2	1	0	0	0	0	1	1	1	0	1	0	0	0	1	1	4	0	0	0	1	0	0	0	0	0	0	0	1
Otu01965	Bacteria	Actinobacteriota	Actinobacteria	Corynebacteriales	Nocardiaceae	Rhodococcus	0	0	0	0	1	0	0	4	0	0	2	3	0	1	1	1	0	0	1	2	1	0	0	2	0	1	0	1	0	1	0	1	0	0	3	1	1	4	0	0	0	1	1	0	1	0	3	1	0	0	1	2	0	0	0	0	2	0	0	2
Otu01966	Bacteria	Spirochaetota	Spirochaetia	Spirochaetales	Spirochaetaceae	Spirochaeta	0	0	0	0	0	0	1	1	0	0	0	0	0	0	0	0	5	1	0	0	1	0	0	1	1	0	0	2	0	0	5	2	1	0	0	2	2	1	1	0	0	1	0	1	1	1	3	3	0	0	1	0	3	0	2	0	1	1	1	0
Otu01967	Bacteria	Proteobacteria	Gammaproteobacteria	Pseudomonadales	Cellvibrionaceae	Marinimicrobium	0	0	0	0	0	0	0	1	0	0	0	0	0	0	0	0	0	0	0	0	1	8	1	1	0	0	1	1	0	10	9	9	0	0	0	0	0	0	0	0	0	0	0	0	0	1	0	1	1	0	0	0	1	0	0	0	0	0	0	0
Otu01968	Bacteria	Proteobacteria	Gammaproteobacteria	Pseudomonadales	Halieaceae	Halieaceae_unclassified	0	0	0	2	3	7	1	0	1	1	1	1	0	0	2	0	1	1	1	0	0	0	0	2	0	0	2	1	0	0	3	1	0	0	1	0	0	1	0	0	0	0	2	0	0	0	3	2	1	0	0	1	0	0	2	0	1	0	0	1
Otu01969	Bacteria	Chloroflexi	Anaerolineae	Ardenticatenales	uncultured	uncultured_ge	0	0	0	1	6	4	0	0	2	0	2	0	0	0	0	0	0	0	1	0	0	0	1	1	0	0	0	0	0	0	0	1	1	1	0	2	1	0	0	0	1	1	0	0	2	1	3	3	1	1	1	1	2	1	1	1	1	0	0	1
Otu01970	Bacteria	Proteobacteria	Alphaproteobacteria	Alphaproteobacteria_unclassified	Alphaproteobacteria_unclassified	Alphaproteobacteria_unclassified	0	0	0	3	3	5	2	1	0	0	1	0	1	0	0	0	4	1	0	0	0	1	1	2	0	0	0	2	0	0	0	0	3	0	1	0	0	0	0	1	0	0	1	3	0	2	0	0	0	0	1	0	2	0	2	0	1	0	1	1
Otu01971	Bacteria	Planctomycetota	Phycisphaerae	Phycisphaerales	Phycisphaeraceae	SM1A02	0	0	0	0	0	0	0	0	0	0	0	1	0	0	0	4	18	15	1	0	0	1	0	0	0	0	0	1	0	0	0	0	0	0	0	0	0	0	1	0	0	0	0	0	0	0	1	0	0	0	0	0	1	1	0	0	0	0	0	1
Otu01972	Bacteria	Planctomycetota	Planctomycetes	Pirellulales	Pirellulaceae	Pirellulaceae_unclassified	0	0	0	3	1	1	2	0	1	0	1	0	1	1	0	1	2	1	3	0	1	1	0	1	2	0	0	0	1	1	2	0	0	1	1	2	0	0	0	0	0	0	0	0	2	1	0	4	0	0	0	3	0	0	1	0	2	0	2	0
Otu01973	Bacteria	Firmicutes	Clostridia	Oscillospirales	Hungateiclostridiaceae	uncultured	0	0	0	0	0	0	1	0	0	0	1	0	1	0	1	1	0	0	1	0	0	0	1	1	0	0	0	0	0	0	0	1	0	6	1	1	0	0	1	1	0	0	3	1	0	1	0	0	4	0	2	1	1	0	4	0	2	0	7	1
Otu01974	Bacteria	Proteobacteria	Gammaproteobacteria	Enterobacterales	Alteromonadaceae	Rheinheimera	0	0	0	0	0	0	9	0	0	0	0	0	0	0	0	0	0	0	0	0	1	31	0	0	0	0	0	1	0	0	0	1	0	0	0	0	0	0	0	1	0	0	0	0	1	0	0	0	0	0	0	0	1	0	0	0	0	0	0	0
Otu01975	Bacteria	Planctomycetota	Phycisphaerae	Phycisphaerales	Phycisphaeraceae	uncultured	0	0	0	2	0	1	2	0	2	0	1	1	0	1	0	0	3	0	0	0	0	0	2	1	0	0	1	0	0	0	2	2	0	1	1	1	0	0	0	0	1	3	1	0	1	0	5	1	0	0	0	2	1	1	2	0	0	2	0	2
Otu01976	Bacteria	Planctomycetota	OM190	OM190_or	OM190_fa	OM190_ge	0	0	0	3	4	3	2	0	0	0	2	0	0	0	0	0	1	1	2	1	0	0	1	1	0	1	1	2	0	0	0	0	1	0	1	0	0	1	0	0	0	3	0	1	1	0	2	4	1	0	0	1	1	0	1	0	0	0	1	2
Otu01977	Bacteria	Proteobacteria	Alphaproteobacteria	Rhizobiales	Rhizobiales_unclassified	Rhizobiales_unclassified	2	6	1	0	0	0	2	0	1	0	0	0	0	0	1	0	0	0	1	0	0	1	0	0	0	0	3	1	0	2	1	1	0	0	2	0	0	0	1	1	0	0	1	0	3	2	1	2	3	0	2	0	2	0	0	1	0	1	1	0
Otu01978	Bacteria	Spirochaetota	Spirochaetia	Spirochaetales	Spirochaetaceae	Spirochaeta_2	10	25	9	0	0	0	0	0	0	0	0	0	1	0	0	0	0	0	0	0	0	0	0	0	0	0	0	0	0	0	0	0	0	0	0	0	0	0	0	0	0	0	0	0	0	0	0	0	0	0	0	0	0	0	0	0	1	0	0	0
Otu01979	Bacteria	Myxococcota	Polyangia	Nannocystales	Nannocystaceae	Nannocystis	0	0	0	0	0	0	0	0	0	0	0	0	0	0	0	0	0	0	0	0	0	0	0	0	0	0	0	6	0	0	0	0	0	0	0	0	0	0	0	0	0	0	0	0	0	0	0	0	0	1	3	1	2	2	3	13	13	0	0	2
Otu01980	Bacteria	Chloroflexi	Anaerolineae	Caldilineales	Caldilineaceae	uncultured	0	0	0	6	4	1	0	3	1	0	3	1	0	0	1	0	2	2	0	0	0	0	1	1	0	0	0	4	1	0	2	0	0	0	0	2	0	1	0	0	0	1	0	0	0	0	1	2	1	1	0	1	0	0	2	0	0	0	1	0
Otu01981	Bacteria	Bacteroidota	Bacteroidia	Flavobacteriales	Flavobacteriaceae	Flavobacteriaceae_unclassified	2	6	9	0	0	0	0	0	1	0	0	2	0	0	0	0	0	0	1	1	0	0	0	0	0	0	4	0	0	1	1	0	0	5	0	0	0	0	1	1	0	0	0	1	0	0	1	0	6	0	2	0	0	0	0	0	1	0	0	0
Otu01982	Bacteria	Planctomycetota	Planctomycetes	Pirellulales	Pirellulaceae	Pirellulaceae_unclassified	0	0	0	3	1	3	0	1	0	0	1	1	2	2	1	0	1	0	2	0	0	1	1	1	0	0	0	0	0	2	0	2	2	0	0	2	2	1	0	0	0	0	2	1	0	2	1	1	0	0	0	2	0	0	1	0	0	2	2	0
Otu01983	Bacteria	Proteobacteria	Gammaproteobacteria	EPR3968-O8a-Bc78	EPR3968-O8a-Bc78_fa	EPR3968-O8a-Bc78_ge	0	0	0	2	3	3	0	1	0	0	0	1	1	1	0	0	4	1	0	2	1	1	1	1	0	0	1	0	1	0	0	2	2	0	1	1	1	1	1	1	0	0	2	0	1	1	1	1	0	0	0	2	1	0	0	1	0	0	1	0
Otu01984	Bacteria	Proteobacteria	Gammaproteobacteria	EPR3968-O8a-Bc78	EPR3968-O8a-Bc78_fa	EPR3968-O8a-Bc78_ge	0	0	0	2	1	3	1	0	1	0	0	2	2	0	1	0	0	2	0	0	0	0	1	0	0	0	0	1	1	1	1	2	2	0	0	2	0	0	1	0	0	1	0	2	1	1	5	0	1	0	0	2	1	0	1	1	0	0	2	1
Otu01985	Bacteria	Chloroflexi	Anaerolineae	Ardenticatenales	uncultured	uncultured_ge	0	0	0	6	6	2	1	0	0	0	0	3	0	0	0	0	1	0	0	0	0	0	0	0	0	1	1	0	2	0	1	2	1	0	1	1	0	0	0	0	0	0	0	1	0	1	2	4	0	0	0	0	2	0	3	2	1	0	1	0
Otu01986	Bacteria	Planctomycetota	Planctomycetes	Pirellulales	Pirellulaceae	uncultured	1	0	2	0	0	0	0	1	0	0	0	1	1	0	0	0	0	2	1	0	0	0	0	0	0	1	0	2	1	0	1	0	0	2	2	0	1	0	2	0	0	3	0	5	2	0	0	5	3	0	2	0	1	1	0	0	2	0	0	1
Otu01987	Bacteria	Spirochaetota	Spirochaetia	Spirochaetales	Spirochaetaceae	Spirochaeta_2	0	0	0	0	0	0	0	0	0	0	0	0	0	0	1	0	1	1	0	0	1	1	0	0	0	0	0	2	0	0	0	1	2	0	1	6	0	2	0	0	0	0	2	0	0	2	4	0	0	0	1	4	2	0	3	0	3	2	2	2
Otu01988	Bacteria	Desulfobacterota	Desulfuromonadia	Desulfuromonadales	Desulfuromonadales_unclassified	Desulfuromonadales_unclassified	0	0	0	0	0	0	1	0	1	0	0	0	0	0	0	0	0	2	0	0	0	0	0	2	0	0	1	2	0	0	0	3	0	0	1	2	0	1	0	0	0	1	0	1	4	2	3	1	3	1	2	2	2	0	0	0	0	1	4	3
Otu01989	Bacteria	Firmicutes	Clostridia	Clostridiales	Clostridiaceae	Proteiniclasticum	0	0	0	0	0	0	0	1	0	0	0	0	0	0	0	0	1	0	0	1	1	0	0	0	2	0	0	0	3	0	0	8	0	0	0	2	0	0	0	0	0	0	0	2	3	0	0	0	0	0	0	2	1	0	2	8	6	0	1	2
Otu01990	Bacteria	Firmicutes	Firmicutes_unclassified	Firmicutes_unclassified	Firmicutes_unclassified	Firmicutes_unclassified	0	0	0	0	0	0	0	0	1	0	0	0	0	0	1	3	0	0	0	0	0	0	2	2	6	0	5	0	0	0	0	0	1	4	1	0	0	0	3	0	0	3	1	1	2	2	0	0	0	1	2	0	0	0	1	0	2	0	1	1
Otu01991	Bacteria	Proteobacteria	Gammaproteobacteria	Pseudomonadales	Pseudohongiellaceae	Pseudohongiella	0	0	0	0	5	4	1	1	0	0	2	2	0	0	0	0	0	1	0	0	0	1	2	3	1	1	0	3	0	0	0	0	2	0	0	2	0	0	0	0	0	0	0	1	0	1	2	3	1	0	0	0	2	0	1	0	0	2	2	0
Otu01992	Bacteria	Chloroflexi	Anaerolineae	SBR1031	A4b	A4b_ge	0	0	0	2	2	1	0	0	0	0	1	2	0	0	0	0	0	1	0	1	0	0	2	1	0	0	0	2	1	0	0	1	2	2	0	3	0	2	0	0	1	1	0	0	0	3	1	3	1	0	1	2	3	1	0	1	0	0	0	2
Otu01993	Bacteria	Planctomycetota	Planctomycetes	Pirellulales	Pirellulaceae	Rhodopirellula	0	0	0	5	7	3	1	0	0	0	1	2	0	0	0	0	0	1	0	0	1	1	0	2	1	1	0	3	0	0	0	1	2	0	0	3	0	0	2	0	0	0	0	1	0	0	0	2	0	0	0	0	3	0	0	3	0	0	0	0
Otu01994	Bacteria	Planctomycetota	Planctomycetes	Pirellulales	Pirellulaceae	Rhodopirellula	0	0	0	6	1	1	0	0	2	0	1	2	3	0	0	0	0	1	1	1	0	1	0	1	0	0	0	1	1	0	2	2	0	0	0	2	0	1	1	0	0	1	0	3	0	0	0	1	2	0	1	1	2	0	0	0	2	0	1	1
Otu01995	Bacteria	Planctomycetota	Planctomycetes	Pirellulales	Pirellulaceae	Pirellulaceae_unclassified	0	0	0	4	5	5	1	0	1	0	0	0	0	0	1	0	2	0	0	0	0	0	2	0	2	1	0	1	0	0	4	3	0	0	0	1	0	0	0	0	0	1	1	0	0	2	1	2	2	0	0	3	0	0	0	0	0	0	0	1
Otu01996	Bacteria	Chloroflexi	Gitt-GS-136	Gitt-GS-136_or	Gitt-GS-136_fa	Gitt-GS-136_ge	0	0	0	2	1	3	1	0	0	0	0	1	1	0	0	0	1	2	1	0	0	1	0	0	1	0	2	3	0	0	2	2	1	0	0	1	0	1	1	0	0	0	1	2	0	1	3	1	2	0	1	1	0	0	1	0	0	1	3	1
Otu01997	Bacteria	Spirochaetota	Spirochaetia	Spirochaetales	Spirochaetaceae	Spirochaeta_2	0	0	0	0	0	0	0	0	0	0	0	0	0	0	0	0	0	0	2	1	0	1	0	0	0	2	0	0	0	0	1	0	0	3	4	0	0	1	2	0	0	3	0	1	0	0	0	0	2	1	15	4	1	0	0	0	0	0	1	0
Otu01998	Bacteria	Actinobacteriota	Acidimicrobiia	Microtrichales	Iamiaceae	Iamia	1	1	1	1	3	3	1	0	0	0	4	2	1	1	0	2	3	2	1	0	0	0	2	0	2	1	2	0	0	2	2	2	0	0	1	0	0	0	0	0	0	0	0	0	1	0	0	1	0	0	1	0	0	0	0	1	0	0	0	0
Otu01999	Bacteria	Chloroflexi	Anaerolineae	SBR1031	SBR1031_fa	SBR1031_ge	0	0	0	2	1	0	0	0	1	0	0	1	0	0	0	0	0	2	1	0	0	1	0	2	1	0	0	7	0	1	0	1	1	0	2	1	0	1	2	0	1	0	0	0	0	0	2	1	0	0	1	3	1	0	2	0	1	3	1	1
Otu02000	Bacteria	Patescibacteria	ABY1	Candidatus_Falkowbacteria	Candidatus_Falkowbacteria_fa	Candidatus_Falkowbacteria_ge	0	0	0	1	0	0	1	0	1	0	2	2	0	1	2	0	6	1	0	0	0	1	4	2	0	1	0	1	2	0	2	1	0	0	0	1	0	2	0	1	0	1	2	0	0	2	0	0	0	0	0	1	0	1	0	1	0	0	2	0
Otu02001	Bacteria	Bacteroidota	Bacteroidia	Flavobacteriales	Flavobacteriaceae	Flavobacteriaceae_unclassified	1	3	2	0	0	0	2	0	1	0	1	0	0	2	0	1	1	0	2	0	0	2	0	1	2	0	1	0	0	1	0	0	1	1	0	1	0	0	1	1	0	1	0	0	1	0	3	1	0	1	2	0	1	0	1	0	3	0	2	1
Otu02002	Bacteria	Chloroflexi	Anaerolineae	Anaerolineales	Anaerolineaceae	uncultured	0	0	0	3	2	1	0	0	1	0	0	2	0	0	0	0	0	0	0	0	1	0	0	2	0	2	0	1	2	0	0	0	1	0	4	0	1	1	0	1	0	1	0	0	0	1	2	4	1	0	2	1	2	1	0	0	2	0	1	2
Otu02003	Bacteria	Firmicutes	Bacilli	Bacillales	Bacillaceae	Bacillus	0	0	0	3	1	4	0	1	0	0	2	0	2	0	1	0	3	0	0	1	2	0	4	0	1	1	0	2	0	1	0	1	1	0	0	0	0	1	0	1	0	0	1	1	1	0	0	2	0	0	1	2	1	1	1	0	0	0	0	1
Otu02004	Bacteria	Proteobacteria	Alphaproteobacteria	Rhodobacterales	Rhodobacteraceae	Rhodobacteraceae_unclassified	0	0	0	4	5	1	0	3	0	1	1	0	0	0	0	0	0	1	0	1	1	0	3	2	0	0	0	2	0	0	0	2	2	0	0	0	0	0	2	0	0	0	0	2	0	1	5	3	1	0	0	1	0	0	0	0	0	0	1	0
Otu02005	Bacteria	Proteobacteria	Alphaproteobacteria	Rhizobiales	Hyphomicrobiaceae	Filomicrobium	1	1	1	0	0	0	2	0	1	0	0	0	0	2	0	0	0	1	2	1	2	1	0	0	2	0	4	1	0	1	0	4	0	0	0	0	1	0	2	1	1	0	0	1	0	0	0	3	2	0	1	1	2	1	1	1	0	0	0	0
Otu02006	Bacteria	Proteobacteria	Gammaproteobacteria	Granulosicoccales	Granulosicoccaceae	Granulosicoccus	0	0	0	2	1	5	3	1	0	0	0	0	1	1	1	0	2	0	0	0	0	0	2	3	0	1	0	0	0	1	3	3	0	0	0	1	0	3	1	0	1	1	1	0	1	1	1	0	0	0	0	1	1	0	0	1	0	0	0	1
Otu02007	Bacteria	Chloroflexi	Anaerolineae	Anaerolineales	Anaerolineaceae	Pelolinea	0	0	0	0	0	0	0	0	0	0	0	0	0	0	0	0	0	1	1	0	0	1	0	0	1	0	0	0	2	0	0	2	0	0	1	4	0	0	2	0	0	0	3	5	4	0	6	4	2	0	0	1	1	1	0	2	1	0	0	0
Otu02008	Bacteria	Bacteroidota	Kryptonia	Kryptoniales	MSB-3C8	MSB-3C8_ge	0	0	0	1	0	0	0	1	1	0	0	0	1	0	3	0	2	1	0	1	1	1	0	3	0	0	1	1	0	0	1	2	3	0	1	1	0	0	1	0	0	1	1	2	0	2	2	0	2	0	0	1	2	0	1	1	2	1	0	0
Otu02009	Bacteria	Bacteroidota	Bacteroidia	Flavobacteriales	Flavobacteriaceae	Aquibacter	0	0	0	4	6	17	0	4	1	0	3	1	3	0	0	0	0	0	0	1	0	0	0	2	0	0	0	0	0	0	0	0	0	0	0	0	0	0	0	0	0	0	0	0	0	1	1	0	0	0	0	0	0	0	0	1	0	0	0	0
Otu02010	Bacteria	Proteobacteria	Alphaproteobacteria	Rhodobacterales	Rhodobacteraceae	Rhodobacteraceae_unclassified	1	1	0	0	0	0	0	1	1	0	0	0	1	0	1	1	0	0	0	0	0	3	1	0	0	1	1	1	0	3	2	1	2	2	1	0	0	0	0	0	1	1	0	2	3	1	0	1	3	0	2	0	2	0	0	2	0	1	1	0
Otu02011	Bacteria	Planctomycetota	Phycisphaerae	Pla1_lineage	Pla1_lineage_fa	Pla1_lineage_ge	0	0	0	0	0	0	0	0	0	0	0	0	0	0	0	0	1	0	1	0	0	0	1	3	0	0	0	2	0	2	0	1	1	1	1	4	0	1	0	1	0	0	0	1	4	2	4	3	1	0	0	0	5	1	1	0	0	0	2	1
Otu02012	Bacteria	Planctomycetota	Brocadiae	Brocadiales	Brocadiales_unclassified	Brocadiales_unclassified	0	0	2	1	0	3	1	0	0	0	2	1	0	0	0	1	0	0	2	1	0	0	1	1	1	1	1	3	0	1	3	1	2	0	1	1	0	0	1	0	0	0	0	0	0	3	0	2	2	0	0	2	2	0	0	0	0	0	1	1
Otu02013	Bacteria	Campylobacterota	Campylobacteria	Campylobacterales	Arcobacteraceae	Arcobacteraceae_unclassified	10	24	9	0	0	0	1	0	0	1	0	0	0	0	0	0	0	0	0	0	0	0	0	0	0	0	0	0	0	0	0	0	0	0	0	0	0	0	0	0	0	0	0	0	0	0	0	0	0	0	0	0	0	0	0	0	0	0	0	0
Otu02014	Bacteria	Bacteria_unclassified	Bacteria_unclassified	Bacteria_unclassified	Bacteria_unclassified	Bacteria_unclassified	0	0	0	0	0	0	0	0	0	1	0	0	1	0	0	1	7	2	0	0	0	3	0	0	1	3	1	1	2	0	0	2	0	1	1	1	1	0	0	0	0	3	0	1	0	1	1	0	2	0	1	1	1	1	0	0	1	0	1	2
Otu02015	Bacteria	Actinobacteriota	Acidimicrobiia	Microtrichales	Microtrichales_unclassified	Microtrichales_unclassified	0	0	0	12	2	21	0	0	0	0	1	0	0	1	0	0	1	1	0	0	1	0	2	2	0	0	0	0	0	0	0	0	0	0	0	0	0	0	0	0	0	0	0	0	0	0	0	0	0	0	0	0	0	0	0	0	1	0	0	0
Otu02016	Bacteria	Verrucomicrobiota	Chlamydiae	Chlamydiales	Waddliaceae	Waddlia	4	0	1	0	0	1	2	2	0	0	0	1	0	0	0	2	0	0	1	0	0	0	1	0	1	0	0	2	1	0	1	2	0	2	1	1	0	0	0	1	0	0	1	3	1	0	0	2	0	0	1	0	5	0	0	0	0	0	4	1
Otu02017	Bacteria	Firmicutes	Clostridia	Clostridia_unclassified	Clostridia_unclassified	Clostridia_unclassified	0	0	0	0	0	0	0	0	0	0	0	0	0	0	0	0	0	0	0	0	0	0	0	0	0	0	0	0	0	0	0	0	0	15	0	0	0	0	0	8	0	10	4	1	1	0	2	3	0	0	0	0	0	0	0	0	1	0	0	0
Otu02018	Bacteria	Gemmatimonadota	S0134_terrestrial_group	S0134_terrestrial_group_or	S0134_terrestrial_group_fa	S0134_terrestrial_group_ge	0	0	0	7	1	0	0	2	0	0	1	0	0	0	0	0	0	0	0	0	0	0	0	0	0	0	0	1	0	0	0	0	3	0	4	3	0	3	0	1	0	1	0	0	0	1	4	7	1	0	1	3	0	1	0	0	0	0	0	0
Otu02019	Bacteria	Firmicutes	Clostridia	Oscillospirales	Oscillospiraceae	Oscillospiraceae_unclassified	0	0	0	0	0	0	0	0	0	0	0	1	5	0	3	0	3	1	0	0	2	0	0	1	5	1	1	0	1	0	1	2	0	3	1	0	0	0	0	1	1	0	1	0	1	3	0	2	3	0	0	1	0	0	0	0	0	1	0	0
Otu02020	Bacteria	Bacteria_unclassified	Bacteria_unclassified	Bacteria_unclassified	Bacteria_unclassified	Bacteria_unclassified	0	0	0	0	0	0	0	0	1	0	0	0	0	0	1	0	2	0	0	0	0	0	0	2	2	1	1	1	2	0	2	1	0	0	1	1	0	1	0	0	1	2	1	0	0	3	2	2	1	0	0	3	4	1	0	1	3	1	0	1
Otu02021	Bacteria	Bacteria_unclassified	Bacteria_unclassified	Bacteria_unclassified	Bacteria_unclassified	Bacteria_unclassified	0	0	0	0	0	0	0	0	0	0	0	0	0	0	0	0	0	0	0	0	0	0	0	0	0	0	0	0	0	0	0	0	1	3	3	4	1	2	3	2	1	1	0	2	1	3	3	1	1	0	3	1	6	1	1	1	0	0	0	0
Otu02022	Bacteria	Proteobacteria	Alphaproteobacteria	Alphaproteobacteria_unclassified	Alphaproteobacteria_unclassified	Alphaproteobacteria_unclassified	0	0	0	0	0	0	0	0	0	0	4	3	0	0	0	0	0	0	1	0	0	1	5	1	0	0	0	2	4	3	1	1	8	0	0	0	0	0	0	0	0	0	0	1	0	0	4	3	0	0	0	0	0	0	0	2	1	0	0	0
Otu02023	Bacteria	Firmicutes	Clostridia	Christensenellales	Christensenellaceae	uncultured	0	0	0	0	0	0	0	0	0	0	0	0	1	0	0	1	0	0	0	0	0	0	0	1	0	0	0	0	1	0	1	0	0	0	5	7	0	0	4	0	0	0	2	2	2	0	3	4	0	0	1	1	2	0	2	1	2	0	2	0
Otu02024	Bacteria	Planctomycetota	Planctomycetes	Pirellulales	Pirellulaceae	Pirellulaceae_unclassified	0	0	0	3	0	1	0	1	1	0	1	1	1	1	1	0	4	1	0	0	0	0	1	3	0	0	0	1	1	1	1	0	2	1	0	2	0	0	0	0	0	1	0	0	1	1	3	1	0	1	0	3	2	0	0	0	1	0	1	1
Otu02025	Bacteria	Gemmatimonadota	AKAU4049	AKAU4049_or	AKAU4049_fa	AKAU4049_ge	0	0	0	0	1	3	1	2	0	0	0	0	0	0	0	1	0	3	1	1	0	0	1	4	1	0	0	2	1	0	2	4	2	0	0	4	0	1	1	0	0	0	0	1	1	1	0	2	0	0	0	2	0	0	0	1	0	1	0	0
Otu02026	Bacteria	Actinobacteriota	Actinobacteriota_unclassified	Actinobacteriota_unclassified	Actinobacteriota_unclassified	Actinobacteriota_unclassified	0	0	0	1	0	5	1	2	0	0	0	0	0	0	2	0	2	0	3	0	1	1	2	2	1	0	1	0	0	0	1	0	0	0	1	2	1	0	0	0	0	1	1	0	0	0	2	0	0	0	1	1	2	0	2	2	2	0	2	0
Otu02027	Bacteria	Bacteroidota	Bacteroidia	Chitinophagales	Saprospiraceae	Portibacter	0	0	0	3	1	3	0	0	2	1	1	4	1	0	0	0	0	0	1	0	0	1	0	2	0	0	0	3	1	0	2	2	2	0	0	0	0	0	0	0	0	0	1	3	2	0	0	3	0	0	0	3	0	0	2	0	0	0	0	1
Otu02028	Bacteria	Chloroflexi	Anaerolineae	SBR1031	SBR1031_fa	SBR1031_ge	0	0	0	0	0	0	0	0	0	0	0	0	0	0	1	0	1	2	0	0	0	0	0	0	1	0	2	2	3	0	1	1	1	1	1	4	3	0	2	0	0	0	0	0	2	2	5	1	2	0	2	1	1	0	1	0	0	0	1	1
Otu02029	Bacteria	Bacteroidota	Bacteroidia	Chitinophagales	Saprospiraceae	Saprospiraceae_unclassified	0	0	0	3	6	2	3	0	1	0	2	1	1	0	1	0	1	1	1	1	0	0	1	2	1	0	1	1	1	1	1	2	1	0	0	0	0	0	1	0	0	0	0	0	0	0	3	2	0	0	0	0	0	0	2	1	0	0	0	0
Otu02030	Bacteria	Verrucomicrobiota	Verrucomicrobiae	Verrucomicrobiales	DEV007	DEV007_ge	0	0	0	9	2	2	2	1	0	0	0	0	0	1	1	0	3	0	0	0	0	1	2	0	1	0	1	1	0	0	1	1	2	0	0	1	0	1	1	0	0	0	1	1	0	1	4	0	0	0	0	1	0	0	0	1	0	0	0	2
Otu02031	Bacteria	Acidobacteriota	Subgroup_21	Subgroup_21_or	Subgroup_21_fa	Subgroup_21_ge	0	0	0	3	1	3	0	0	0	0	1	1	0	0	0	1	3	3	0	1	0	0	4	2	0	0	0	1	0	1	4	0	0	0	0	0	0	1	1	0	1	0	0	1	1	2	2	0	0	0	0	3	1	1	0	1	0	0	0	0
Otu02032	Bacteria	Bacteroidota	Bacteroidia	Flavobacteriales	Flavobacteriaceae	Flavobacteriaceae_unclassified	0	0	0	1	1	4	0	1	0	0	2	1	0	0	1	0	1	0	3	0	0	2	0	3	0	1	2	3	0	0	1	3	1	0	0	1	0	1	0	0	0	0	0	1	0	2	0	1	2	0	1	1	0	0	1	0	1	1	0	0
Otu02033	Bacteria	Chloroflexi	Anaerolineae	Caldilineales	Caldilineaceae	uncultured	0	0	0	4	3	4	1	1	2	0	1	2	0	0	1	0	0	1	0	0	0	0	1	2	0	0	0	4	1	0	2	1	1	0	0	1	0	1	0	1	0	0	0	0	0	0	0	2	0	0	0	3	0	0	2	0	0	0	1	1
Otu02034	Bacteria	Desulfobacterota	Desulfuromonadia	Desulfuromonadales	Geothermobacteraceae	Geothermobacter	0	0	0	0	0	1	1	0	3	0	2	1	0	0	2	0	1	2	0	0	2	0	1	2	0	0	1	1	0	0	0	2	0	0	0	3	0	0	2	1	0	0	0	0	1	2	0	0	3	0	1	3	1	0	0	0	1	0	4	0
Otu02035	Bacteria	Bacteroidota	Bacteroidia	Flavobacteriales	Flavobacteriaceae	Actibacter	0	0	0	0	1	3	1	2	0	0	0	2	1	0	1	0	1	0	0	0	0	0	0	3	0	1	0	1	0	0	0	1	4	0	1	0	0	1	0	0	0	0	1	2	1	3	0	1	1	0	0	1	1	0	3	0	4	0	1	1
Otu02036	Bacteria	Planctomycetota	Planctomycetes	Planctomycetales	Rubinisphaeraceae	Rubinisphaeraceae_unclassified	0	0	0	1	3	5	2	0	0	0	1	1	0	0	0	0	0	1	0	0	1	0	2	0	0	0	0	1	1	0	1	4	0	0	1	2	0	1	1	0	0	2	0	0	0	1	1	1	1	0	0	1	2	1	1	1	0	1	2	0
Otu02037	Bacteria	Proteobacteria	Alphaproteobacteria	Rhodobacterales	Rhodobacteraceae	Rhodobacteraceae_unclassified	0	0	0	1	2	2	0	2	2	0	2	0	0	1	1	0	2	0	1	1	1	2	3	0	1	1	1	0	1	0	0	3	1	0	0	3	0	1	0	0	0	0	0	1	0	0	0	0	0	0	0	3	0	2	0	2	1	0	0	0
Otu02038	Bacteria	Acidobacteriota	Thermoanaerobaculia	Thermoanaerobaculales	Thermoanaerobaculaceae	Subgroup_23	0	0	0	0	0	0	0	0	0	0	0	0	0	0	0	0	0	0	0	0	0	0	0	0	0	0	0	5	0	0	0	0	2	1	0	3	2	1	2	0	2	2	0	0	0	3	2	1	1	0	4	3	8	2	0	0	0	0	0	0
Otu02039	Bacteria	Actinobacteriota	Acidimicrobiia	IMCC26256	IMCC26256_fa	IMCC26256_ge	0	0	0	2	4	3	1	1	0	0	1	0	0	0	1	0	2	1	0	1	0	0	1	1	0	1	0	2	0	0	0	2	0	1	0	2	0	0	0	1	0	1	2	2	1	1	0	1	0	0	1	3	1	0	0	1	0	0	0	2
Otu02040	Bacteria	Actinobacteriota	Actinobacteria	Corynebacteriales	Nocardiaceae	Rhodococcus	0	0	0	4	3	4	1	1	1	0	1	2	1	1	3	0	1	0	0	1	0	0	0	0	0	0	0	0	1	0	2	0	1	1	1	0	0	0	0	0	0	0	0	1	1	1	0	1	2	0	0	2	0	0	1	1	1	0	3	0
Otu02041	Bacteria	Proteobacteria	Alphaproteobacteria	Alphaproteobacteria_unclassified	Alphaproteobacteria_unclassified	Alphaproteobacteria_unclassified	1	0	2	0	0	0	2	2	0	0	0	0	1	0	0	0	0	0	0	0	0	0	0	0	0	0	1	1	1	2	2	1	0	0	3	1	1	0	2	0	0	1	0	3	5	0	2	3	0	0	0	0	1	0	0	3	1	0	2	0
Otu02042	Bacteria	Proteobacteria	Gammaproteobacteria	Pseudomonadales	KI89A_clade	KI89A_clade_ge	0	0	0	3	3	2	1	0	1	0	0	0	0	1	1	0	2	6	0	0	0	1	0	2	0	0	0	0	0	0	2	2	0	0	0	0	0	0	0	0	1	1	0	0	0	1	5	0	1	0	0	1	1	1	2	0	1	0	1	1
Otu02043	Bacteria	Chloroflexi	Anaerolineae	Anaerolineales	Anaerolineaceae	uncultured	0	0	0	2	1	3	0	0	1	0	0	1	1	0	0	0	1	1	0	0	0	0	0	0	1	0	0	1	0	1	0	1	1	0	1	3	1	1	1	0	0	1	0	1	0	3	2	2	1	0	1	2	2	0	1	2	1	0	1	1
Otu02044	Bacteria	Verrucomicrobiota	Kiritimatiellae	Kiritimatiellae_unclassified	Kiritimatiellae_unclassified	Kiritimatiellae_unclassified	0	0	0	0	0	1	1	2	1	0	2	0	1	0	1	0	1	0	0	0	2	1	0	6	0	0	0	2	0	1	1	8	1	0	0	2	0	2	0	0	0	0	0	0	0	2	0	1	0	0	0	1	0	1	2	0	0	0	0	1
Otu02045	Bacteria	Firmicutes	Clostridia	Peptococcales	Peptococcaceae	uncultured	0	0	0	0	0	0	0	0	0	0	0	0	0	0	0	0	0	1	0	0	0	0	1	2	0	0	0	2	1	3	1	1	0	5	0	0	0	0	0	3	0	0	0	0	0	6	2	4	0	0	0	7	4	1	0	0	0	0	0	0
Otu02046	Bacteria	Calditrichota	Calditrichia	Calditrichales	Calditrichaceae	Calditrichaceae_unclassified	0	0	0	5	1	2	2	0	1	0	0	0	0	0	0	0	1	1	1	0	1	0	1	1	2	0	0	2	1	0	0	1	2	0	2	0	0	4	1	0	0	0	1	1	0	1	1	1	0	0	0	2	1	1	0	0	1	1	0	1
Otu02047	Bacteria	Actinobacteriota	Actinobacteria	Propionibacteriales	Nocardioidaceae	Nocardioidaceae_unclassified	0	0	0	5	1	6	0	0	0	0	0	1	1	0	1	0	1	0	0	0	0	0	0	1	1	0	0	1	1	0	1	0	3	0	0	0	0	0	2	0	0	1	1	0	1	3	2	2	1	0	0	1	1	2	0	0	1	0	2	0
Otu02048	Bacteria	Planctomycetota	Planctomycetes	Pirellulales	Pirellulaceae	Pirellulaceae_unclassified	0	0	0	2	3	0	1	0	0	0	2	1	0	0	1	0	4	0	0	0	1	0	2	0	1	0	0	2	1	0	2	2	0	0	0	1	0	0	0	0	0	1	0	0	1	0	5	1	1	1	1	4	1	0	0	0	0	0	2	0
Otu02049	Bacteria	Proteobacteria	Alphaproteobacteria	Rhodobacterales	Rhodobacteraceae	Rhodobacteraceae_unclassified	0	0	0	3	1	0	3	2	1	0	0	0	1	0	0	0	2	0	3	2	0	0	0	3	1	0	0	0	2	0	2	3	1	0	2	0	0	0	3	0	0	1	0	0	1	1	1	1	2	0	0	1	0	0	0	0	1	0	0	0
Otu02050	Bacteria	Bacteria_unclassified	Bacteria_unclassified	Bacteria_unclassified	Bacteria_unclassified	Bacteria_unclassified	1	1	1	0	0	0	1	0	0	1	0	0	2	0	2	1	3	1	1	0	0	2	0	1	0	0	0	3	1	0	0	0	0	0	2	0	0	0	1	1	0	1	0	1	2	0	0	3	1	0	1	0	2	0	1	1	4	1	0	0
Otu02051	Bacteria	Proteobacteria	Gammaproteobacteria	Pseudomonadales	Halieaceae	Halioglobus	0	0	0	5	1	3	1	0	0	0	1	3	1	0	0	0	1	2	5	1	0	0	0	4	0	1	0	0	0	0	0	1	0	0	1	1	0	0	0	1	0	0	1	2	0	0	1	0	0	0	0	5	0	0	1	1	0	0	0	0
Otu02052	Bacteria	Chloroflexi	Anaerolineae	SBR1031	SBR1031_fa	SBR1031_ge	0	0	0	4	1	0	2	0	1	0	0	1	0	0	0	0	1	0	0	1	0	2	0	0	0	0	0	3	0	0	3	2	1	0	0	4	0	2	0	0	0	0	0	2	0	2	1	1	1	0	1	3	0	0	0	2	1	1	0	1
Otu02053	Bacteria	Chloroflexi	Anaerolineae	SBR1031	SBR1031_fa	SBR1031_ge	0	0	0	3	0	2	0	0	1	0	1	1	0	0	0	0	3	0	2	1	0	0	0	0	1	0	0	1	0	0	0	1	1	0	1	3	0	0	0	0	1	1	0	3	2	1	1	3	0	0	0	1	1	0	0	0	3	2	1	2
Otu02054	Bacteria	Chloroflexi	Anaerolineae	SBR1031	SBR1031_fa	SBR1031_ge	0	0	0	2	5	2	1	1	0	0	1	2	0	0	1	0	1	1	0	0	1	0	0	2	0	0	0	3	0	0	2	1	0	0	1	0	0	1	1	0	0	0	0	1	0	0	4	0	2	0	0	0	2	1	0	1	0	2	0	2
Otu02055	Bacteria	Chloroflexi	Anaerolineae	SBR1031	SBR1031_fa	SBR1031_ge	0	0	0	3	5	1	2	2	0	0	2	1	0	0	1	0	0	2	1	0	0	3	2	2	0	0	1	4	1	0	3	0	1	0	0	0	0	1	0	0	0	0	0	0	0	2	1	1	0	0	0	0	0	0	0	1	0	0	1	0
Otu02056	Bacteria	Firmicutes	Bacilli	Bacillales	Bacillales_unclassified	Bacillales_unclassified	0	0	0	2	4	4	0	0	0	2	1	1	0	0	2	0	0	1	0	0	0	0	0	1	0	1	0	2	0	0	0	2	0	0	0	0	0	2	1	1	0	0	2	1	1	2	0	4	0	0	0	1	1	0	0	0	1	0	3	1
Otu02057	Bacteria	Bacteroidota	Bacteroidia	Chitinophagales	Saprospiraceae	Saprospiraceae_unclassified	0	0	0	4	4	3	1	3	0	0	2	0	1	0	0	0	1	1	0	0	0	1	2	3	1	0	0	2	0	0	1	0	0	0	2	1	1	0	0	0	0	0	0	0	0	0	1	2	0	0	1	2	0	0	0	1	0	1	0	1
Otu02058	Bacteria	Proteobacteria	Gammaproteobacteria	Gammaproteobacteria_unclassified	Gammaproteobacteria_unclassified	Gammaproteobacteria_unclassified	0	0	0	1	7	2	0	0	0	0	1	0	0	0	0	0	0	1	0	0	0	3	0	0	1	0	1	1	1	0	0	0	1	1	1	1	0	0	0	2	0	0	2	0	0	3	1	0	2	0	1	4	0	0	3	0	0	0	2	0
Otu02059	Bacteria	Verrucomicrobiota	Verrucomicrobiae	Verrucomicrobiales	Rubritaleaceae	Roseibacillus	0	0	0	10	1	2	2	0	0	0	1	1	0	0	0	0	1	1	0	0	1	1	1	1	0	0	0	3	0	1	0	2	0	0	0	1	1	0	0	0	0	0	0	0	0	2	3	1	0	0	0	2	3	0	0	0	1	0	0	0
Otu02060	Bacteria	Bacteroidota	Bacteroidia	Bacteroidales	Bacteroidales_unclassified	Bacteroidales_unclassified	0	0	0	0	0	0	0	0	0	0	0	0	0	0	0	2	0	0	0	0	0	0	3	2	0	0	0	0	1	0	1	0	0	2	0	0	0	0	0	0	1	1	0	14	0	0	1	6	0	0	4	0	0	0	1	1	1	1	1	0
Otu02061	Bacteria	Chloroflexi	Anaerolineae	Ardenticatenales	uncultured	uncultured_ge	0	0	0	8	9	4	0	0	0	0	1	0	0	0	0	0	0	2	1	0	1	0	0	0	0	0	0	1	0	0	0	0	0	0	1	1	1	0	3	0	0	1	0	0	0	1	0	2	1	0	0	1	1	1	0	1	1	0	0	0
Otu02062	Bacteria	Bacteroidota	Bacteroidia	Bacteroidales	Bacteroidetes_BD2-2	Bacteroidetes_BD2-2_ge	0	0	0	0	0	0	0	0	0	0	0	0	0	0	0	4	0	1	0	0	0	1	0	0	0	1	0	3	0	0	0	0	0	0	3	4	2	0	3	0	1	4	0	5	0	0	0	3	0	1	1	0	2	0	0	2	2	0	0	0
Otu02063	Bacteria	Planctomycetota	Planctomycetes	Pirellulales	Pirellulaceae	Rhodopirellula	0	0	0	5	1	2	1	1	1	0	2	0	0	0	0	0	2	0	0	0	1	0	3	2	0	0	1	2	0	0	0	1	0	0	0	2	0	0	0	3	1	1	1	0	2	3	0	1	0	0	0	1	0	0	0	0	1	1	1	0
Otu02064	Bacteria	Planctomycetota	Planctomycetes	Pirellulales	Pirellulaceae	Blastopirellula	0	0	1	1	1	0	1	0	0	0	2	0	0	0	1	0	2	1	1	0	0	0	1	1	2	1	0	1	0	0	0	1	0	0	0	2	0	1	0	1	0	0	2	2	1	0	2	1	0	0	0	9	1	0	0	0	1	1	1	0
Otu02065	Bacteria	Chloroflexi	Anaerolineae	Anaerolineales	Anaerolineaceae	uncultured	0	0	0	5	2	6	0	0	0	1	2	1	0	0	0	0	1	2	0	1	0	0	1	1	0	0	0	0	0	0	1	0	0	1	0	1	0	0	0	0	0	0	0	0	2	2	1	2	2	0	0	1	1	0	2	0	0	2	2	0
Otu02066	Bacteria	Bacteroidota	Bacteroidia	Bacteroidales	Prolixibacteraceae	uncultured	0	0	0	0	0	0	0	0	0	0	0	0	0	0	0	0	0	0	0	0	0	0	0	0	0	0	0	0	0	0	2	2	0	0	1	3	0	0	1	1	0	1	1	6	1	0	3	1	0	0	1	2	4	1	1	0	2	0	4	5
Otu02067	Bacteria	Acidobacteriota	Subgroup_22	Subgroup_22_or	Subgroup_22_fa	Subgroup_22_ge	0	0	0	4	6	7	1	0	0	0	1	1	0	0	0	0	1	1	0	0	1	0	0	2	0	0	0	1	0	0	1	1	1	0	0	2	0	2	1	0	0	0	1	0	0	1	1	0	0	0	0	0	2	0	1	1	1	0	1	0
Otu02068	Bacteria	Verrucomicrobiota	Kiritimatiellae	WCHB1-41	WCHB1-41_fa	WCHB1-41_ge	0	0	0	0	0	0	0	0	0	0	1	0	0	0	0	0	0	0	0	0	0	0	0	0	0	2	0	3	0	0	0	1	1	0	0	2	1	1	2	1	0	1	0	1	0	4	4	4	2	0	0	4	2	1	0	1	3	0	1	0
Otu02069	Bacteria	Proteobacteria	Gammaproteobacteria	Pseudomonadales	Halieaceae	Halieaceae_unclassified	0	0	0	4	0	0	4	6	0	0	3	2	3	1	1	0	1	0	1	0	0	2	0	0	0	1	2	0	0	0	0	1	0	0	0	0	0	0	2	0	1	0	0	0	1	0	0	1	1	0	1	0	2	0	0	0	1	0	0	1
Otu02070	Bacteria	Actinobacteriota	Thermoleophilia	Solirubrobacterales	67-14	67-14_ge	0	0	0	1	4	3	0	1	1	2	1	1	0	0	1	0	4	1	1	0	1	0	0	1	1	0	0	0	1	1	0	1	0	0	0	3	0	0	2	0	0	0	0	0	0	2	3	1	0	0	0	1	2	0	0	0	1	0	0	1
Otu02071	Bacteria	Latescibacterota	Latescibacterota_cl	Latescibacterota_or	Latescibacterota_fa	Latescibacterota_ge	0	0	0	0	0	0	1	0	0	0	2	1	1	0	0	0	1	1	0	0	0	1	1	0	0	0	0	2	0	1	1	1	1	1	3	1	2	0	0	1	0	1	0	1	0	2	2	2	5	0	3	1	0	0	2	0	1	0	0	0
Otu02072	Bacteria	Bacteroidota	Bacteroidia	Chitinophagales	uncultured	uncultured_ge	0	0	0	4	1	4	3	0	0	0	2	0	0	0	1	0	1	2	0	0	1	1	1	2	0	0	0	3	0	1	0	2	2	0	0	0	0	0	0	0	0	0	0	2	1	0	1	1	0	0	1	1	0	2	1	0	1	1	0	0
Otu02073	Bacteria	Proteobacteria	Alphaproteobacteria	Rhodobacterales	Rhodobacteraceae	Rhodobacteraceae_unclassified	9	4	22	0	0	0	0	0	0	0	0	0	1	0	0	0	0	1	0	0	0	1	0	1	0	0	0	1	0	0	0	0	0	0	0	0	0	0	0	0	0	1	0	0	0	1	0	0	0	0	1	0	0	0	0	0	0	0	0	0
Otu02074	Bacteria	Desulfobacterota	Desulfobulbia	Desulfobulbales	uncultured	uncultured_ge	0	0	0	1	0	0	0	0	1	0	0	1	0	0	0	0	1	0	0	0	0	0	0	0	2	1	0	0	0	0	0	0	0	0	0	3	0	14	1	3	1	3	0	0	0	1	3	2	1	0	1	1	1	0	0	0	0	0	1	0
Otu02075	Bacteria	Gemmatimonadota	MD2902-B12	MD2902-B12_or	MD2902-B12_fa	MD2902-B12_ge	0	0	0	0	0	0	0	1	1	0	0	0	0	0	0	0	1	1	0	0	0	0	0	0	0	1	0	2	2	1	0	2	1	2	1	4	0	1	0	3	0	0	2	0	0	1	2	1	4	0	1	0	2	0	2	0	1	0	2	1
Otu02076	Bacteria	Proteobacteria	Alphaproteobacteria	Rhizobiales	Hyphomicrobiaceae	uncultured	0	0	0	2	2	2	0	0	1	0	1	0	0	1	2	0	2	0	0	1	0	1	1	2	1	0	1	2	0	0	1	2	0	0	0	0	0	2	0	0	0	0	1	0	2	1	0	2	0	0	0	3	2	2	0	0	0	0	3	0
Otu02077	Bacteria	Chloroflexi	Anaerolineae	RBG-13-54-9	RBG-13-54-9_fa	RBG-13-54-9_ge	0	0	0	0	0	0	0	0	0	0	0	0	0	0	0	0	0	0	0	1	0	0	0	0	0	0	0	1	0	1	4	0	0	0	2	2	0	1	1	1	0	0	1	0	4	0	2	3	1	0	0	3	2	0	2	2	3	1	2	3
Otu02078	Bacteria	Patescibacteria	Gracilibacteria	Gracilibacteria_unclassified	Gracilibacteria_unclassified	Gracilibacteria_unclassified	1	1	3	0	0	0	2	0	0	0	0	0	0	0	0	0	1	0	1	0	0	1	1	0	0	1	3	0	0	0	0	0	0	2	1	1	0	0	0	0	0	2	0	6	0	0	1	3	0	0	4	0	1	0	1	0	2	1	2	1
Otu02079	Bacteria	Spirochaetota	Spirochaetia	Spirochaetales	Spirochaetaceae	Sediminispirochaeta	0	0	0	0	0	0	1	0	0	0	0	0	0	0	0	0	0	0	0	0	0	0	1	0	0	1	0	0	1	0	1	1	1	1	2	3	2	1	0	2	1	2	0	0	0	2	3	2	0	0	1	5	5	1	0	0	1	0	1	1
Otu02080	Bacteria	Proteobacteria	Gammaproteobacteria	BD7-8	BD7-8_fa	BD7-8_ge	0	0	0	3	0	0	0	0	0	1	1	0	0	0	0	1	1	0	0	1	0	0	0	1	0	0	1	7	1	0	3	1	0	0	0	2	0	2	1	0	0	1	0	1	0	2	0	2	0	0	0	3	0	1	1	1	2	0	2	0
Otu02081	Bacteria	Gemmatimonadota	BD2-11_terrestrial_group	BD2-11_terrestrial_group_or	BD2-11_terrestrial_group_fa	BD2-11_terrestrial_group_ge	0	0	0	2	3	4	1	1	0	2	1	4	0	0	2	0	0	2	0	0	0	0	1	0	0	0	0	1	0	0	1	0	0	0	0	3	1	1	0	0	0	0	0	1	1	0	4	0	0	0	0	2	1	0	1	2	0	1	0	0
Otu02082	Bacteria	Planctomycetota	OM190	OM190_or	OM190_fa	OM190_ge	0	0	0	2	1	0	0	0	1	0	0	2	1	0	1	0	1	0	0	0	0	0	1	2	1	0	0	5	1	0	2	0	0	0	0	2	0	0	1	0	0	1	0	1	0	2	1	3	1	0	0	4	2	0	0	3	0	0	1	0
Otu02083	Bacteria	Planctomycetota	OM190	OM190_or	OM190_fa	OM190_ge	0	0	0	2	0	3	0	0	1	0	2	3	0	0	1	0	2	1	0	0	0	0	2	2	1	0	1	1	0	0	5	2	3	0	0	2	0	0	0	0	0	0	0	2	1	0	0	1	1	0	0	0	0	0	1	0	1	0	1	1
Otu02084	Bacteria	Planctomycetota	OM190	OM190_or	OM190_fa	OM190_ge	0	0	0	2	2	6	2	0	0	0	1	1	0	0	1	0	1	0	0	1	0	1	0	1	0	0	0	0	0	0	2	2	2	0	0	3	0	0	1	0	0	1	1	3	0	2	1	3	0	0	0	1	2	0	0	0	0	0	0	0
Otu02085	Bacteria	Bacteroidota	Ignavibacteria	Ignavibacteriales	Ignavibacteriales_unclassified	Ignavibacteriales_unclassified	0	0	0	0	0	0	0	0	0	0	0	0	0	0	0	0	0	0	0	0	0	0	4	0	0	0	0	1	0	1	0	1	0	2	6	3	0	1	0	3	0	0	2	4	6	0	2	0	1	0	0	2	0	0	0	0	0	2	0	1
Otu02086	Bacteria	Desulfobacterota	Desulfuromonadia	Desulfuromonadales	Sva1033	Sva1033_ge	0	0	0	0	0	1	2	0	3	1	1	0	0	0	1	0	2	1	1	1	0	1	1	2	0	0	0	1	1	3	2	2	0	1	0	3	0	1	0	0	0	0	2	0	0	1	1	1	3	0	0	1	0	0	0	0	0	0	1	0
Otu02087	Bacteria	Proteobacteria	Gammaproteobacteria	B2M28	B2M28_fa	B2M28_ge	0	0	0	3	0	5	0	0	1	0	1	0	0	0	0	0	2	1	1	0	1	0	3	2	0	0	0	5	0	1	0	1	2	0	0	2	0	2	1	0	0	0	1	0	0	0	1	0	0	0	1	1	0	1	0	2	1	0	0	0
Otu02088	Bacteria	Proteobacteria	Alphaproteobacteria	Rhizobiales	Rhizobiales_unclassified	Rhizobiales_unclassified	0	0	1	0	0	0	0	0	0	0	0	0	0	1	0	0	0	0	0	0	0	1	0	0	0	0	2	1	0	0	1	2	0	1	4	0	0	0	0	1	0	1	0	3	2	1	3	3	2	1	2	0	3	0	2	0	1	0	2	1
Otu02089	Bacteria	Planctomycetota	Phycisphaerae	Phycisphaerales	Phycisphaeraceae	Phycisphaeraceae_unclassified	0	0	0	2	1	1	1	0	0	0	0	1	0	0	0	0	0	0	0	0	0	0	0	1	0	3	2	2	0	0	2	1	0	2	0	1	1	1	1	1	0	0	0	2	0	2	1	0	0	0	2	3	0	0	1	1	1	0	2	3
Otu02090	Bacteria	Gemmatimonadota	BD2-11_terrestrial_group	BD2-11_terrestrial_group_or	BD2-11_terrestrial_group_fa	BD2-11_terrestrial_group_ge	0	0	0	0	2	3	0	0	4	0	0	0	0	0	0	0	0	2	1	0	2	1	2	4	1	0	1	1	0	0	1	4	0	0	0	0	0	1	1	0	1	1	1	0	1	0	2	1	0	1	0	1	0	0	1	0	0	0	0	1
Otu02091	Bacteria	Patescibacteria	ABY1	Candidatus_Falkowbacteria	Candidatus_Falkowbacteria_fa	Candidatus_Falkowbacteria_ge	0	0	0	0	0	0	0	0	0	0	0	0	0	0	0	0	0	0	0	0	0	0	0	0	0	0	0	0	0	0	1	1	0	0	0	0	0	0	0	0	0	0	2	4	0	1	2	0	1	0	0	4	1	0	2	2	4	4	3	10
Otu02092	Bacteria	Gemmatimonadota	BD2-11_terrestrial_group	BD2-11_terrestrial_group_or	BD2-11_terrestrial_group_fa	BD2-11_terrestrial_group_ge	0	0	0	4	0	11	0	1	2	0	0	2	0	1	0	0	1	2	0	0	0	0	1	1	0	1	0	1	0	0	1	1	1	0	0	1	0	1	0	0	0	1	1	1	0	0	1	1	1	0	0	1	1	0	0	0	0	0	0	1
Otu02093	Bacteria	Proteobacteria	Gammaproteobacteria	Pseudomonadales	Halieaceae	Halioglobus	0	0	0	1	3	1	0	1	4	1	1	0	2	0	1	0	0	0	0	0	0	2	2	3	1	0	0	4	0	0	0	0	1	0	1	0	0	1	0	0	0	0	0	1	0	2	2	1	1	0	0	2	1	0	0	0	0	0	1	1
Otu02094	Bacteria	Proteobacteria	Gammaproteobacteria	Pseudomonadales	Spongiibacteraceae	Zhongshania	0	0	0	13	16	13	0	0	0	0	0	0	0	0	0	0	0	0	0	0	0	0	0	0	0	0	0	0	0	0	0	0	0	0	0	0	0	0	0	0	0	0	0	0	0	0	0	0	0	0	0	0	0	0	0	0	0	0	0	0
Otu02095	Bacteria	Chloroflexi	Chloroflexia	Thermomicrobiales	JG30-KF-CM45	JG30-KF-CM45_ge	0	0	0	6	1	4	3	1	1	1	2	1	0	0	1	0	0	0	1	0	1	0	0	0	1	0	1	2	0	0	1	0	2	0	0	0	1	2	0	0	0	0	0	0	1	1	1	2	1	0	1	0	0	1	0	0	0	0	1	0
Otu02096	Bacteria	Desulfobacterota	Desulfobulbia	Desulfobulbales	Desulfocapsaceae	Desulfocapsaceae_unclassified	0	0	0	0	0	1	0	0	0	0	0	0	1	0	0	0	0	0	0	0	0	0	2	0	0	0	1	2	0	0	4	2	0	0	0	0	1	0	0	0	0	0	1	5	2	0	0	0	1	1	0	0	0	0	4	4	3	1	3	3
Otu02097	Bacteria	Bacteria_unclassified	Bacteria_unclassified	Bacteria_unclassified	Bacteria_unclassified	Bacteria_unclassified	0	0	0	6	1	4	2	0	2	0	1	2	1	0	2	0	1	0	1	1	0	0	3	0	0	0	0	4	0	0	0	1	0	0	1	0	0	0	0	0	0	0	1	0	0	0	3	3	0	0	0	1	1	0	0	0	0	0	0	0
Otu02098	Bacteria	Planctomycetota	Phycisphaerae	Phycisphaerales	Phycisphaeraceae	Urania-1B-19_marine_sediment_group	0	0	0	1	5	4	0	0	1	0	1	0	1	0	0	0	1	1	1	1	0	0	0	4	0	0	2	3	1	0	0	2	0	0	0	3	0	0	0	0	0	0	0	0	0	2	2	1	1	0	0	0	1	1	0	0	0	0	2	0
Otu02099	Bacteria	Chloroflexi	Anaerolineae	RBG-13-54-9	RBG-13-54-9_fa	RBG-13-54-9_ge	0	0	0	0	0	0	0	0	0	0	0	1	0	0	0	0	3	1	0	0	0	0	0	0	0	0	0	4	0	0	0	0	0	0	2	6	0	0	0	0	0	1	0	10	1	1	1	2	1	0	2	1	1	0	1	1	0	0	1	1
Otu02100	Bacteria	Planctomycetota	Pla3_lineage	Pla3_lineage_or	Pla3_lineage_fa	Pla3_lineage_ge	0	0	0	1	4	1	1	0	0	1	0	1	0	0	1	0	0	0	2	0	0	0	1	1	0	0	0	1	0	0	2	3	0	0	1	3	1	1	1	0	0	1	0	0	1	1	5	1	2	0	0	1	1	0	0	0	1	0	1	0
Otu02101	Bacteria	Desulfobacterota	Desulfobulbia	Desulfobulbales	Desulfurivibrionaceae	Desulfurivibrionaceae_unclassified	0	0	0	0	0	0	0	0	0	0	0	0	0	0	0	0	0	0	0	0	0	0	0	0	0	0	0	0	0	0	0	0	0	0	0	0	1	0	2	0	9	11	0	0	0	0	6	5	0	0	1	0	4	3	0	0	0	0	0	0
Otu02102	Bacteria	Desulfobacterota	Desulfuromonadia	PB19	PB19_fa	PB19_ge	0	0	0	0	0	0	0	0	0	0	0	0	0	0	0	0	0	1	0	0	0	0	0	1	0	1	4	0	0	0	0	0	1	1	1	1	0	0	0	0	1	2	0	11	4	1	3	1	1	0	0	0	2	1	1	0	0	1	0	2
Otu02103	Bacteria	Desulfobacterota	Desulfobacteria	Desulfobacterales	Desulfobacterales_unclassified	Desulfobacterales_unclassified	0	0	0	0	0	0	0	0	0	0	0	0	0	0	0	0	0	0	0	1	0	0	0	0	0	0	1	1	1	0	0	0	0	0	0	1	0	0	1	0	0	0	5	2	1	4	8	5	2	0	0	1	2	0	1	1	3	1	0	0
Otu02104	Bacteria	Proteobacteria	Gammaproteobacteria	Steroidobacterales	Woeseiaceae	Woeseia	0	0	0	0	0	0	0	0	0	0	0	0	0	0	1	0	0	0	0	0	0	1	0	0	0	2	2	1	1	0	1	0	2	0	1	2	1	0	1	0	2	2	1	4	1	1	0	3	4	0	1	0	2	0	0	2	0	1	0	2
Otu02105	Bacteria	Chloroflexi	Anaerolineae	SBR1031	SBR1031_fa	SBR1031_ge	0	0	0	0	0	0	2	0	0	0	0	0	0	0	1	0	0	0	1	0	0	0	1	0	2	1	2	3	0	0	0	0	0	0	1	6	0	0	1	0	1	1	0	4	3	3	0	3	0	0	0	0	1	1	1	0	1	0	0	2
Otu02106	Bacteria	Planctomycetota	Planctomycetes	Pirellulales	Pirellulaceae	Pirellulaceae_unclassified	0	1	0	4	2	3	2	1	3	1	1	0	2	1	1	0	0	1	1	0	0	1	1	1	0	1	0	1	1	0	0	2	0	0	0	1	0	0	0	0	0	1	1	3	0	0	0	1	0	0	0	2	1	0	0	0	0	0	0	0
Otu02107	Bacteria	Firmicutes	Clostridia	Peptostreptococcales-Tissierellales	Peptostreptococcales-Tissierellales_unclassified	Peptostreptococcales-Tissierellales_unclassified	0	0	0	0	0	0	1	0	0	1	0	0	1	1	0	0	0	0	1	0	0	0	1	1	0	0	0	0	0	5	4	3	0	2	1	2	0	0	0	0	0	0	6	3	1	1	0	0	5	0	1	0	0	0	0	0	0	0	0	1
Otu02108	Bacteria	Latescibacterota	Latescibacterota_cl	Latescibacterota_or	Latescibacterota_fa	Latescibacterota_ge	0	0	0	0	0	0	0	0	0	0	0	0	0	0	0	2	0	2	0	0	0	1	0	1	4	5	6	2	0	2	0	3	2	0	0	0	0	0	0	0	1	0	0	0	0	0	4	3	0	0	0	0	2	0	0	0	0	1	0	1
Otu02109	Bacteria	Proteobacteria	Gammaproteobacteria	Pseudomonadales	Spongiibacteraceae	BD1-7_clade	2	4	9	0	0	0	0	0	0	0	1	0	0	0	0	0	0	1	2	1	0	1	1	0	0	0	2	0	0	0	3	1	1	0	2	1	0	0	1	0	0	0	0	1	1	2	1	2	0	0	0	0	1	0	0	0	0	0	1	0
Otu02110	Bacteria	Planctomycetota	Phycisphaerae	Phycisphaerales	Phycisphaeraceae	Urania-1B-19_marine_sediment_group	0	0	0	4	3	1	2	1	0	0	0	0	0	0	1	0	2	2	0	0	0	1	2	3	1	0	0	0	0	0	1	2	1	0	0	0	0	0	0	1	1	1	0	0	1	0	2	2	0	0	0	2	1	0	1	0	1	0	1	0
Otu02111	Bacteria	Actinobacteriota	Acidimicrobiia	Actinomarinales	uncultured	uncultured_ge	0	0	0	3	7	3	0	0	2	0	1	0	1	0	0	0	3	0	1	1	0	0	0	0	2	0	1	0	0	0	0	2	0	0	0	2	0	0	0	0	0	0	0	0	0	0	3	1	1	0	0	2	1	0	0	0	0	1	3	0
Otu02112	Bacteria	Proteobacteria	Alphaproteobacteria	Rhizobiales	Devosiaceae	Devosiaceae_unclassified	0	0	0	0	1	0	1	0	0	0	2	2	0	1	1	0	1	0	0	0	0	1	1	0	1	0	2	0	1	1	0	2	1	0	2	3	2	0	0	1	0	0	2	0	2	0	3	2	0	0	1	0	0	1	0	0	0	3	0	0
Otu02113	Bacteria	Chloroflexi	Anaerolineae	Caldilineales	Caldilineaceae	uncultured	0	0	0	5	0	1	1	0	1	0	1	0	1	1	1	0	3	1	0	0	1	0	0	1	0	0	0	1	0	0	3	4	0	0	0	0	0	0	1	0	0	0	1	1	3	1	2	1	2	0	0	2	1	0	0	0	0	0	0	0
Otu02114	Bacteria	Planctomycetota	Planctomycetes	Pirellulales	Pirellulaceae	Pir4_lineage	0	0	0	0	0	0	0	1	1	0	0	1	0	0	1	3	1	0	0	2	0	0	1	0	0	0	2	3	1	0	1	1	1	2	0	2	1	0	0	0	0	1	0	1	2	0	1	1	3	0	2	2	2	0	0	0	1	0	0	0
Otu02115	Bacteria	Latescibacterota	Latescibacteria	Latescibacterales	Latescibacteraceae	Candidatus_Latescibacter	0	0	0	0	0	0	0	1	0	0	0	0	0	0	0	0	1	1	1	0	1	0	4	3	0	1	0	0	2	0	1	1	4	0	0	1	0	1	0	0	2	0	1	3	1	0	0	1	0	0	0	0	1	0	0	0	3	1	3	2
Otu02116	Bacteria	Proteobacteria	Gammaproteobacteria	SZB50	SZB50_fa	SZB50_ge	0	0	0	6	2	9	0	0	0	0	1	1	0	0	0	0	1	0	0	0	0	0	1	0	0	0	0	0	0	0	0	1	0	0	0	0	1	4	1	1	0	0	0	1	0	1	2	1	0	0	0	0	0	3	1	0	2	0	1	0
Otu02117	Bacteria	Planctomycetota	Planctomycetes	Pirellulales	Pirellulaceae	uncultured	0	1	0	0	2	3	0	0	0	0	1	2	0	0	0	0	0	1	0	0	0	0	2	1	0	0	0	4	0	0	0	0	1	0	0	3	0	1	1	1	0	1	0	0	1	4	0	0	3	0	0	2	2	0	1	0	0	0	3	0
Otu02118	Bacteria	Verrucomicrobiota	Kiritimatiellae	WCHB1-41	WCHB1-41_fa	WCHB1-41_ge	0	0	0	0	0	0	0	2	0	0	0	0	0	0	0	0	0	0	2	0	0	1	3	2	0	1	0	5	0	2	0	4	0	0	1	0	0	1	2	0	0	0	0	0	0	1	0	4	0	0	0	1	1	0	2	1	2	0	0	3
Otu02119	Bacteria	Actinobacteriota	Thermoleophilia	Solirubrobacterales	67-14	67-14_ge	0	0	0	6	5	4	1	0	0	0	1	1	0	0	0	1	0	0	1	0	0	0	1	1	0	1	0	0	0	0	0	0	2	0	0	1	0	0	1	0	0	0	1	0	0	1	1	3	1	0	0	2	2	0	0	2	0	0	1	0
Otu02120	Bacteria	Proteobacteria	Alphaproteobacteria	Rhodobacterales	Rhodobacteraceae	Rhodobacteraceae_unclassified	0	0	0	1	0	2	2	1	0	0	2	1	0	0	0	0	3	1	3	0	1	0	1	2	0	1	1	1	0	1	0	0	0	0	0	1	1	0	1	0	0	3	1	2	0	0	1	5	0	0	0	0	0	0	0	1	0	0	0	1
Otu02121	Bacteria	Desulfobacterota	Desulfobacteria	Desulfobacterales	Desulfosarcinaceae	SEEP-SRB1	0	0	0	0	0	0	0	0	0	0	0	0	0	0	0	0	0	1	0	1	0	1	1	0	0	0	0	1	2	1	0	2	0	1	1	1	1	0	4	0	0	1	1	0	0	4	3	0	1	0	1	3	0	1	1	1	0	2	4	0
Otu02122	Bacteria	Armatimonadota	Fimbriimonadia	Fimbriimonadales	Fimbriimonadaceae	Fimbriimonadaceae_ge	1	8	6	0	0	0	1	0	0	0	0	0	0	0	0	0	0	0	0	0	1	1	1	0	0	0	1	1	0	0	1	3	0	0	0	0	0	0	0	1	1	3	1	6	0	0	0	1	0	0	0	0	0	1	0	0	1	0	1	0
Otu02123	Bacteria	Proteobacteria	Gammaproteobacteria	AT-s2-59	AT-s2-59_fa	AT-s2-59_ge	0	0	0	2	2	1	1	1	2	2	0	0	1	1	1	0	2	0	1	0	0	1	1	1	0	0	0	0	0	0	1	1	0	1	0	0	0	1	0	0	0	0	0	0	0	3	1	2	1	1	1	4	0	0	0	0	3	0	1	0
Otu02124	Bacteria	Verrucomicrobiota	Verrucomicrobiae	Verrucomicrobiales	DEV007	DEV007_ge	0	0	0	4	1	9	2	1	0	0	0	0	0	0	0	0	1	1	2	1	0	1	0	2	0	2	0	2	0	0	0	0	3	0	0	0	0	2	0	0	0	0	0	2	0	1	2	0	0	0	0	0	0	1	0	0	0	0	1	0
Otu02125	Bacteria	Proteobacteria	Gammaproteobacteria	Thiotrichales	Thiotrichaceae	uncultured	0	0	0	5	1	1	0	0	1	0	1	0	0	0	0	1	0	1	0	0	0	0	0	1	0	0	0	3	0	0	2	1	0	0	0	1	1	2	6	1	0	0	0	1	0	2	0	1	1	0	0	1	2	0	1	0	0	2	1	0
Otu02126	Bacteria	Proteobacteria	Gammaproteobacteria	Enterobacterales	Vibrionaceae	Vibrio	6	22	12	0	0	0	0	0	0	0	0	0	0	0	1	0	0	0	0	0	0	0	0	0	0	0	0	0	0	0	0	0	0	0	0	0	0	0	0	0	0	0	0	0	0	0	0	0	0	0	0	0	0	0	0	0	0	0	0	0
Otu02127	Bacteria	Planctomycetota	Planctomycetes	Pirellulales	Pirellulaceae	Pir4_lineage	0	0	0	0	1	0	0	2	2	1	0	1	0	0	1	0	0	2	2	1	0	3	1	0	1	1	2	6	0	0	0	0	0	0	3	0	0	1	0	0	0	1	0	0	0	1	0	0	2	0	0	1	0	1	1	0	0	2	1	0
Otu02128	Bacteria	Zixibacteria	Zixibacteria_cl	Zixibacteria_or	Zixibacteria_fa	Zixibacteria_ge	0	0	0	1	0	1	0	0	0	0	1	0	0	0	0	1	0	0	1	0	0	0	2	1	0	0	0	1	1	0	0	0	2	0	1	0	0	0	0	2	0	2	0	0	0	2	5	2	0	0	3	5	0	1	1	0	2	0	1	2
Otu02129	Bacteria	Latescibacterota	Latescibacterota_cl	Latescibacterota_or	Latescibacterota_fa	Latescibacterota_ge	0	0	0	2	3	1	0	0	0	0	4	0	0	0	0	1	2	0	0	0	0	0	0	1	0	0	1	2	0	0	0	4	1	1	0	1	0	2	1	0	1	1	0	0	0	0	2	0	1	0	0	2	3	1	2	1	0	0	0	0
Otu02130	Bacteria	Bacteroidota	Bacteroidia	Bacteroidetes_VC2.1_Bac22	Bacteroidetes_VC2.1_Bac22_fa	Bacteroidetes_VC2.1_Bac22_ge	0	0	0	1	3	5	1	1	0	1	1	0	2	0	2	0	0	0	0	1	0	2	0	2	0	0	0	2	0	1	1	0	1	0	0	2	0	0	0	0	0	0	0	1	0	0	2	0	1	0	1	0	0	1	0	0	1	1	2	2
Otu02131	Bacteria	Latescibacterota	Latescibacterota_cl	Latescibacterota_or	Latescibacterota_fa	Latescibacterota_ge	0	0	0	2	0	0	0	0	1	0	0	0	0	0	0	0	1	1	0	0	0	0	1	0	0	1	1	3	2	0	0	2	2	0	1	1	0	0	3	0	0	0	0	0	0	2	3	2	2	0	3	2	2	0	1	0	1	1	0	0
Otu02132	Bacteria	Planctomycetota	Planctomycetes	Pirellulales	Pirellulaceae	Blastopirellula	0	0	0	0	2	4	0	1	0	0	2	2	1	1	0	0	5	1	0	0	0	0	2	0	0	0	0	3	0	0	0	2	1	1	0	2	0	4	0	0	0	0	0	0	1	0	0	1	1	0	0	1	1	0	1	0	0	0	1	0
Otu02133	Bacteria	Firmicutes	Clostridia	Oscillospirales	Hungateiclostridiaceae	UCG-012	0	0	0	0	0	0	0	0	0	0	0	0	0	0	0	0	0	0	0	0	0	0	0	0	0	0	0	2	0	1	1	2	0	3	1	1	0	0	1	0	0	0	0	0	1	2	1	3	5	0	3	6	0	0	0	0	0	0	1	6
Otu02134	Bacteria	Actinobacteriota	Actinobacteria	Propionibacteriales	Propionibacteriaceae	Microlunatus	0	0	0	2	2	0	0	1	1	0	1	2	0	2	1	0	1	0	0	0	0	1	1	5	0	1	0	0	0	1	1	2	1	0	0	1	0	0	1	1	0	0	1	1	0	2	0	2	0	0	0	1	2	0	2	0	0	0	0	0
Otu02135	Bacteria	Desulfobacterota	Desulfobacteria	Desulfobacterales	Desulfosarcinaceae	Desulfosarcinaceae_unclassified	0	0	0	0	0	0	2	0	0	0	0	0	0	0	0	1	0	0	0	0	0	0	0	0	2	0	1	1	1	0	0	0	0	1	4	3	0	0	1	3	0	3	0	2	1	0	4	3	1	1	0	0	4	0	1	0	0	0	0	0
Otu02136	Bacteria	Patescibacteria	Parcubacteria	Candidatus_Moranbacteria	Candidatus_Moranbacteria_fa	Candidatus_Moranbacteria_ge	0	0	0	0	0	0	1	1	1	0	0	0	0	0	0	0	0	0	0	0	0	1	0	0	0	0	0	0	0	0	0	7	1	0	0	0	1	0	0	0	0	0	0	2	1	0	6	7	1	0	0	0	2	6	1	0	0	1	0	0
Otu02137	Bacteria	Proteobacteria	Alphaproteobacteria	Alphaproteobacteria_unclassified	Alphaproteobacteria_unclassified	Alphaproteobacteria_unclassified	7	3	4	0	0	0	0	2	0	0	0	1	1	0	3	0	0	0	0	1	1	0	0	0	0	0	1	1	0	0	2	1	1	0	0	0	1	0	1	0	0	1	1	0	0	0	1	1	1	0	1	0	1	1	0	0	0	0	1	0
Otu02138	Bacteria	Bacteroidota	Bacteroidia	Chitinophagales	Saprospiraceae	uncultured	0	0	0	5	0	2	0	1	0	0	2	1	0	0	1	0	2	1	1	0	0	1	2	3	0	1	0	1	2	0	1	2	2	1	1	0	0	0	1	0	0	0	1	0	0	0	3	0	0	0	0	0	0	1	0	1	0	0	0	0
Otu02139	Bacteria	Verrucomicrobiota	Verrucomicrobiota_unclassified	Verrucomicrobiota_unclassified	Verrucomicrobiota_unclassified	Verrucomicrobiota_unclassified	0	0	0	2	0	0	3	1	0	0	2	2	3	2	1	0	0	0	0	0	0	0	2	2	0	2	1	3	0	0	1	4	1	0	0	0	0	1	1	0	0	1	1	0	1	1	0	0	1	0	0	0	0	0	0	0	0	0	1	0
Otu02140	Bacteria	Planctomycetota	Planctomycetes	Pirellulales	Pirellulaceae	uncultured	0	0	0	4	1	1	0	0	1	0	1	0	0	1	0	0	7	0	0	0	0	0	1	2	0	0	0	2	0	0	1	3	1	0	0	2	0	0	0	0	0	1	1	0	0	1	1	0	2	0	1	1	1	0	0	2	1	0	0	0
Otu02141	Bacteria	Planctomycetota	OM190	OM190_or	OM190_fa	OM190_ge	0	0	0	4	0	6	0	2	1	0	0	3	2	0	0	0	1	1	0	0	0	1	0	1	0	1	0	2	1	0	1	0	1	0	0	1	0	1	0	1	0	0	0	1	3	0	1	1	0	0	0	0	1	0	0	0	0	0	2	0
Otu02142	Bacteria	Verrucomicrobiota	Chlamydiae	Chlamydiales	Simkaniaceae	Simkaniaceae_unclassified	1	1	2	0	0	0	0	0	0	0	1	0	0	0	1	0	0	0	0	0	0	1	1	2	0	0	0	0	0	1	0	10	0	1	0	0	0	0	0	0	0	1	2	1	1	0	0	0	3	0	1	1	1	0	0	3	1	0	3	0
Otu02143	Bacteria	Proteobacteria	Gammaproteobacteria	Nitrosococcales	Nitrosococcaceae	SZB85	0	0	0	1	1	0	0	1	0	1	0	0	1	0	1	1	0	1	0	1	2	0	0	0	0	2	0	0	1	3	0	0	5	2	3	0	2	0	0	0	0	0	0	0	4	0	0	0	0	0	3	1	0	1	0	0	1	0	1	0
Otu02144	Bacteria	Desulfobacterota	Desulfobacteria	Desulfobacterales	Desulfobacteraceae	Desulfobacter	0	0	0	0	0	0	0	0	1	0	0	0	0	0	0	0	2	0	0	2	0	0	0	0	0	0	0	0	1	0	0	0	0	6	1	0	0	1	2	11	0	5	0	0	0	1	0	0	3	1	0	3	0	0	0	0	0	0	0	0
Otu02145	Bacteria	Chloroflexi	Anaerolineae	SBR1031	SBR1031_fa	SBR1031_ge	0	0	0	0	0	0	1	0	1	0	0	0	0	0	0	0	2	1	1	0	0	0	1	0	1	1	1	0	0	0	2	1	1	0	0	1	1	1	0	0	1	0	1	0	1	1	2	5	2	0	1	2	1	1	2	0	1	1	0	1
Otu02146	Bacteria	Bacteroidota	Bacteroidia	Bacteroidales	Bacteroidaceae	Bacteroides	15	14	6	0	0	0	0	0	0	0	0	0	1	0	0	0	1	0	0	1	0	0	0	0	0	1	0	0	0	0	0	0	0	0	0	0	0	0	0	0	0	0	0	0	0	0	0	0	1	0	0	0	0	0	0	0	0	0	0	0
Otu02147	Bacteria	Spirochaetota	Spirochaetia	Spirochaetales	Spirochaetaceae	Sediminispirochaeta	0	0	0	0	0	0	2	1	1	0	1	0	0	0	0	0	2	1	1	0	0	0	1	1	0	1	1	0	0	0	3	0	0	0	0	2	6	2	1	0	0	0	0	0	0	0	1	5	0	0	0	2	2	1	0	1	0	0	1	0
Otu02148	Bacteria	Proteobacteria	Gammaproteobacteria	Thiotrichales	Thiotrichaceae	uncultured	0	0	0	2	0	1	0	1	0	0	0	0	0	0	0	0	0	0	0	0	0	0	0	2	0	0	0	1	0	0	0	1	2	0	2	2	0	0	4	0	0	4	1	0	0	1	5	3	0	0	0	3	1	1	0	0	0	1	1	1
Otu02149	Bacteria	Planctomycetota	Phycisphaerae	MSBL9	L21-RPul-D3	L21-RPul-D3_ge	0	0	0	0	0	0	0	0	1	0	0	0	1	0	1	0	0	0	3	1	1	0	0	0	2	0	1	2	0	2	1	1	5	0	1	2	0	0	1	0	0	0	0	0	0	1	2	1	4	1	4	0	0	0	0	0	0	0	0	1
Otu02150	Bacteria	Proteobacteria	Alphaproteobacteria	Rhodobacterales	Rhodobacteraceae	Pseudorhodobacter	0	0	0	2	2	0	1	0	2	0	0	3	1	1	0	0	3	1	1	3	1	1	1	0	0	0	0	1	1	0	0	3	1	0	0	2	1	0	1	2	0	0	0	0	0	2	0	0	0	0	0	1	0	1	0	0	1	0	0	0
Otu02151	Bacteria	Gemmatimonadota	BD2-11_terrestrial_group	BD2-11_terrestrial_group_or	BD2-11_terrestrial_group_fa	BD2-11_terrestrial_group_ge	0	0	0	0	0	1	1	1	0	0	1	0	0	0	0	0	2	3	0	0	0	0	0	0	0	1	0	2	1	0	0	0	1	1	4	1	0	1	1	0	2	1	0	0	0	4	3	5	0	0	1	0	2	0	0	0	0	0	0	0
Otu02152	Bacteria	Proteobacteria	Gammaproteobacteria	Ectothiorhodospirales	Ectothiorhodospirales_unclassified	Ectothiorhodospirales_unclassified	0	0	0	7	2	3	0	1	0	1	1	1	0	0	0	0	0	0	0	0	0	0	1	1	0	0	0	1	1	0	0	1	2	0	1	3	0	2	0	0	0	0	0	3	1	0	2	0	0	0	0	2	0	0	1	0	0	0	2	0
Otu02153	Bacteria	Patescibacteria	Saccharimonadia	Saccharimonadales	Saccharimonadaceae	TM7a	3	2	1	0	0	0	1	0	0	0	0	0	0	1	0	1	0	1	1	0	0	1	2	0	1	1	1	1	0	1	0	1	0	3	0	0	0	0	0	1	0	0	0	1	1	0	3	4	3	0	1	0	1	0	1	0	1	0	0	0
Otu02154	Bacteria	Proteobacteria	Gammaproteobacteria	Pseudomonadales	Nitrincolaceae	Marinobacterium	0	0	0	0	0	1	4	2	5	0	1	0	2	1	2	0	0	0	0	0	1	1	1	0	0	1	0	1	0	1	1	0	1	0	0	2	0	0	2	0	0	0	0	0	0	3	2	1	1	0	0	2	0	0	0	0	0	1	0	0
Otu02155	Bacteria	NB1-j	NB1-j_cl	NB1-j_or	NB1-j_fa	NB1-j_ge	0	0	0	6	3	3	1	0	0	0	1	1	0	0	0	0	1	0	1	0	1	0	0	0	0	0	1	1	2	0	1	1	1	1	0	3	0	0	1	0	0	2	0	0	0	2	3	1	0	0	0	0	0	0	0	1	1	0	0	0
Otu02156	Bacteria	Proteobacteria	Gammaproteobacteria	Gammaproteobacteria_unclassified	Gammaproteobacteria_unclassified	Gammaproteobacteria_unclassified	0	0	0	2	0	2	3	8	0	2	0	5	0	0	1	0	0	2	0	0	0	1	2	0	1	1	0	1	2	0	0	1	0	0	0	1	0	0	0	0	0	1	0	0	0	0	2	0	0	0	0	0	0	1	0	0	1	0	0	0
Otu02157	Bacteria	NB1-j	NB1-j_cl	NB1-j_or	NB1-j_fa	NB1-j_ge	0	0	0	3	2	2	1	0	1	0	2	0	0	0	1	0	0	1	0	0	2	2	0	1	0	2	0	2	0	0	2	1	0	0	0	0	0	0	3	0	1	0	0	0	1	1	3	0	0	0	0	1	2	0	0	1	1	0	0	1
Otu02158	Bacteria	Bacteroidota	Bacteroidia	Flavobacteriales	Flavobacteriaceae	Flavobacteriaceae_unclassified	0	0	0	2	0	2	1	2	0	0	0	1	1	0	1	0	0	0	0	0	0	0	1	0	0	0	2	1	0	0	0	4	1	0	2	4	0	1	2	1	0	0	0	0	0	1	1	0	0	0	0	0	1	1	1	1	0	0	2	3
Otu02159	Bacteria	Latescibacterota	Latescibacterota_cl	Latescibacterota_or	Latescibacterota_fa	Latescibacterota_ge	0	0	0	4	1	3	1	0	1	0	1	0	0	0	0	0	1	0	0	0	0	1	0	1	0	0	1	1	0	0	2	2	2	0	0	0	0	1	1	0	0	1	0	1	0	1	2	2	1	0	1	3	0	0	1	0	1	0	1	1
Otu02160	Bacteria	Bacteroidota	Bacteroidia	Sphingobacteriales	Lentimicrobiaceae	Lentimicrobiaceae_ge	0	0	0	0	0	0	0	2	0	0	1	1	0	0	0	0	0	1	1	0	0	0	1	4	0	0	0	2	0	0	5	0	2	0	0	2	0	1	1	0	0	0	0	0	0	0	6	0	2	0	0	1	2	0	2	0	1	0	1	1
Otu02161	Bacteria	Bacteroidota	Kryptonia	Kryptoniales	MSB-3C8	MSB-3C8_ge	0	0	0	0	0	0	0	0	0	0	1	1	1	0	1	0	1	0	1	0	1	1	0	1	1	0	1	3	0	0	0	1	0	0	1	1	0	2	0	2	0	2	2	0	1	3	2	1	2	0	0	2	2	0	0	1	0	0	0	1
Otu02162	Bacteria	Firmicutes	Clostridia	Peptostreptococcales-Tissierellales	Fusibacteraceae	Fusibacter	1	0	0	0	0	0	0	0	1	0	0	1	2	1	1	0	0	0	0	0	2	0	0	0	0	0	0	0	1	0	0	0	0	0	0	0	0	0	0	0	0	0	1	0	0	0	0	0	0	0	0	0	0	0	12	0	0	0	17	0
Otu02163	Bacteria	Desulfobacterota	Desulfobacteria	Desulfobacterales	Desulfosarcinaceae	Desulfosarcinaceae_unclassified	0	0	0	0	0	0	1	0	0	0	0	2	4	0	0	0	1	0	2	1	0	1	4	1	0	0	0	0	0	1	0	1	0	2	0	0	0	0	0	1	0	0	0	2	2	1	0	0	1	0	1	0	3	2	2	0	0	1	2	1
Otu02164	Bacteria	Acidobacteriota	Subgroup_22	Subgroup_22_or	Subgroup_22_fa	Subgroup_22_ge	0	0	0	2	0	2	0	0	0	0	1	0	0	1	0	0	1	0	0	0	0	1	4	4	0	1	0	1	0	0	1	0	2	0	1	2	1	0	1	0	0	0	0	0	1	0	2	1	0	0	1	2	2	1	1	1	1	1	0	0
Otu02165	Bacteria	Bacteroidota	Bacteroidia	Flavobacteriales	Flavobacteriaceae	Maribacter	0	1	0	3	0	2	0	0	0	0	2	0	1	0	0	0	0	1	0	0	0	1	1	1	0	0	0	0	0	0	1	0	1	0	1	1	1	0	0	1	0	1	0	11	4	2	0	0	0	0	0	0	1	0	0	0	1	0	0	1
Otu02166	Bacteria	Desulfobacterota	Desulfuromonadia	Desulfuromonadales	Geoalkalibacteraceae	Geoalkalibacter	0	0	0	0	0	0	0	0	0	0	0	0	0	0	1	0	3	0	0	0	0	0	1	3	0	0	0	1	2	0	2	3	1	0	0	2	0	0	0	1	0	0	0	1	7	1	2	0	0	0	0	0	2	0	2	0	1	2	1	1
Otu02167	Bacteria	Firmicutes	Clostridia	Clostridia_or	Gracilibacteraceae	Gracilibacteraceae_unclassified	0	0	0	0	0	0	0	0	0	0	0	0	0	0	0	0	0	1	0	0	0	0	0	0	0	0	0	2	0	0	1	0	0	0	1	2	0	0	0	1	0	2	4	3	4	4	2	2	0	0	1	3	0	0	0	1	1	1	2	2
Otu02168	Bacteria	Desulfobacterota	Desulfobacteria	Desulfobacterales	Desulfosarcinaceae	Desulfosarcinaceae_unclassified	0	0	0	2	2	0	0	1	0	0	2	0	0	0	0	0	5	1	1	1	0	0	0	0	0	0	0	2	0	0	0	0	0	0	4	2	0	1	2	0	0	1	0	0	0	3	1	4	0	0	0	2	2	0	0	0	0	0	0	0
Otu02169	Bacteria	Proteobacteria	Gammaproteobacteria	Steroidobacterales	Woeseiaceae	Woeseia	0	0	0	1	2	3	0	0	0	0	2	0	0	0	1	0	2	1	2	0	0	1	2	2	0	1	2	0	1	0	1	1	0	0	1	0	2	0	0	0	1	0	0	0	0	0	0	3	0	0	0	2	1	1	0	0	0	0	2	1
Otu02170	Bacteria	Bacteroidota	Ignavibacteria	Ignavibacteriales	Melioribacteraceae	Melioribacteraceae_unclassified	0	0	0	0	0	0	0	1	0	0	0	0	0	0	0	1	0	1	0	0	0	0	0	0	2	1	3	0	1	1	1	0	0	3	0	0	0	0	0	3	0	1	0	1	0	1	3	2	2	0	3	0	0	0	3	0	0	0	4	1
Otu02171	Bacteria	Fusobacteriota	Fusobacteriia	Fusobacteriales	Fusobacteriaceae	Psychrilyobacter	0	0	0	2	0	0	0	0	0	1	0	0	0	0	0	0	0	0	0	1	0	0	1	1	1	0	0	1	0	0	0	0	11	0	1	2	0	0	2	2	0	2	0	0	0	0	1	1	1	0	1	4	1	1	1	0	0	0	0	0
Otu02172	Bacteria	Desulfobacterota	Desulfobacteria	Desulfobacterales	Desulfosarcinaceae	Desulfosarcinaceae_unclassified	0	0	0	1	2	0	1	1	1	0	0	0	0	0	0	0	2	0	0	2	0	0	1	0	2	0	1	2	1	0	0	0	1	0	1	3	0	0	0	2	0	0	0	0	0	2	1	2	1	1	0	5	1	2	0	0	0	0	0	0
Otu02173	Bacteria	Desulfobacterota	Desulfobulbia	Desulfobulbales	Desulfocapsaceae	uncultured	0	0	0	5	4	7	1	1	0	0	1	0	0	0	0	0	0	1	0	0	0	0	1	1	0	2	0	4	0	0	0	0	1	0	1	0	0	0	0	0	0	0	0	0	0	1	1	3	0	0	0	0	0	1	0	1	1	1	0	0
Otu02174	Bacteria	Acidobacteriota	Subgroup_21	Subgroup_21_or	Subgroup_21_fa	Subgroup_21_ge	0	0	0	5	0	2	0	0	2	0	0	1	0	0	1	1	3	2	1	1	0	0	0	0	1	0	0	0	0	0	2	2	1	1	0	1	1	0	0	1	0	0	0	0	0	0	0	2	4	0	0	0	2	0	0	0	0	0	2	0
Otu02175	Bacteria	Proteobacteria	Gammaproteobacteria	AT-s2-59	AT-s2-59_fa	AT-s2-59_ge	0	0	0	6	3	3	2	3	2	0	3	1	0	0	2	2	1	0	0	0	1	0	0	1	0	0	0	0	0	0	0	1	0	0	0	0	0	0	0	1	0	0	0	0	0	0	1	0	0	0	0	1	0	0	1	1	0	1	1	1
Otu02176	Bacteria	Verrucomicrobiota	Kiritimatiellae	Kiritimatiellales	Kiritimatiellaceae	R76-B128	0	0	0	3	1	4	1	4	0	0	1	0	2	1	0	0	5	0	1	0	0	1	0	0	0	0	0	0	1	1	1	0	1	0	0	1	0	1	1	0	0	0	0	0	1	1	0	1	0	0	1	3	0	0	1	0	0	0	0	0
Otu02177	Bacteria	Proteobacteria	Gammaproteobacteria	Pseudomonadales	KI89A_clade	KI89A_clade_ge	0	0	1	2	6	4	1	1	0	1	1	0	0	2	1	0	1	1	0	0	0	1	1	2	0	0	0	0	0	0	1	4	0	0	0	1	0	0	0	0	0	1	2	0	1	0	1	0	1	0	0	0	0	0	0	0	0	0	1	0
Otu02178	Bacteria	Myxococcota	Polyangia	Haliangiales	Haliangiaceae	Haliangium	0	0	0	8	6	5	0	0	0	1	2	1	0	0	0	0	0	2	0	1	0	2	1	1	0	0	1	1	0	1	1	1	0	0	0	2	0	0	0	0	0	0	0	0	0	1	0	0	0	0	1	0	0	0	0	0	0	0	0	0
Otu02179	Bacteria	Planctomycetota	Planctomycetes	Planctomycetales	Gimesiaceae	uncultured	0	0	0	5	0	3	1	0	0	0	1	0	0	0	1	1	0	2	0	0	0	0	2	0	0	0	1	0	1	0	0	2	0	0	1	4	0	1	0	1	0	0	0	1	0	2	1	0	1	0	0	2	3	0	0	0	0	0	1	1
Otu02180	Bacteria	Acidobacteriota	Subgroup_26	Subgroup_26_or	Subgroup_26_fa	Subgroup_26_ge	0	0	0	2	1	2	1	1	0	0	0	0	1	0	0	0	3	2	0	0	0	1	0	2	0	0	0	0	0	0	2	0	0	0	0	0	0	2	1	1	0	0	1	0	1	2	1	1	0	0	0	0	2	1	1	1	1	1	3	1
Otu02181	Bacteria	Chloroflexi	Anaerolineae	SBR1031	A4b	A4b_ge	0	0	0	1	2	1	0	0	0	0	0	2	0	0	0	0	1	1	0	0	2	1	0	0	0	0	2	1	0	0	0	1	1	0	0	2	1	0	0	0	0	0	0	1	1	1	2	1	1	0	0	3	2	0	0	3	2	1	1	1
Otu02182	Bacteria	Acidobacteriota	Vicinamibacteria	Subgroup_17	Subgroup_17_fa	Subgroup_17_ge	0	0	0	4	2	3	1	1	0	0	0	1	0	1	0	0	2	1	1	0	0	1	2	2	0	0	0	0	1	1	2	1	1	0	1	1	0	2	0	0	0	0	0	0	0	1	0	1	1	0	0	1	0	0	0	0	1	1	0	1
Otu02183	Bacteria	Proteobacteria	Alphaproteobacteria	Rhizobiales	Methyloligellaceae	uncultured	0	0	0	3	1	0	1	1	2	0	0	0	1	0	1	0	1	0	0	0	0	0	0	1	1	0	0	1	0	1	1	0	0	0	1	2	0	0	0	0	0	1	0	0	1	1	1	3	3	0	0	1	1	1	1	0	2	1	2	1
Otu02184	Bacteria	Verrucomicrobiota	Verrucomicrobiae	Verrucomicrobiales	Rubritaleaceae	Roseibacillus	0	0	0	3	1	1	0	2	0	0	1	0	0	0	2	0	1	1	1	0	0	0	0	0	0	0	0	5	0	0	1	1	0	0	0	1	1	0	0	0	0	1	1	2	0	3	2	1	0	0	0	3	2	0	1	0	1	0	0	0
Otu02185	Bacteria	Proteobacteria	Gammaproteobacteria	Burkholderiales	Burkholderiales_unclassified	Burkholderiales_unclassified	0	0	0	0	3	4	3	0	1	0	0	1	1	0	0	0	2	0	2	0	0	2	1	1	0	1	1	2	0	0	0	1	1	1	0	0	0	1	0	0	0	0	1	0	1	0	1	2	0	0	0	0	2	0	1	0	0	0	0	2
Otu02186	Bacteria	Acidobacteriota	Subgroup_22	Subgroup_22_or	Subgroup_22_fa	Subgroup_22_ge	0	0	0	6	3	4	0	1	1	0	6	1	1	0	0	0	0	0	0	1	0	0	1	1	1	1	1	0	0	0	0	0	1	0	1	2	0	1	0	0	0	0	0	0	0	2	0	0	0	0	0	0	0	0	0	0	1	1	0	1
Otu02187	Bacteria	Actinobacteriota	Thermoleophilia	Gaiellales	uncultured	uncultured_ge	0	0	0	0	0	0	1	0	0	0	0	0	0	0	1	0	0	0	0	0	0	1	0	1	0	0	2	1	1	0	3	2	2	0	1	3	0	0	1	0	0	0	0	1	2	1	2	0	1	0	0	6	0	0	1	0	1	0	3	1
Otu02188	Bacteria	Acidobacteriota	Subgroup_22	Subgroup_22_or	Subgroup_22_fa	Subgroup_22_ge	0	0	0	2	2	5	1	0	1	0	1	0	0	0	1	0	0	0	1	0	1	2	1	3	0	0	0	0	0	0	1	2	1	0	1	2	0	1	1	1	0	0	0	0	1	1	2	0	0	0	1	3	0	0	0	0	0	0	0	0
Otu02189	Bacteria	DTB120	DTB120_cl	DTB120_or	DTB120_fa	DTB120_ge	0	0	0	3	0	4	0	0	0	0	3	0	0	0	0	1	1	1	0	0	0	0	0	2	1	1	0	1	0	0	2	1	0	0	0	0	0	0	0	0	0	0	0	1	1	2	2	2	1	0	1	1	1	1	0	0	4	1	0	0
Otu02190	Bacteria	Proteobacteria	Alphaproteobacteria	Rhodobacterales	Rhodobacteraceae	Rhodobacteraceae_unclassified	0	0	0	0	0	0	0	1	0	0	0	0	0	0	0	0	0	0	1	0	0	1	0	0	4	0	2	1	0	2	4	1	0	1	0	0	0	0	2	1	1	0	3	0	1	2	2	0	3	0	1	1	0	0	1	0	1	0	2	0
Otu02191	Bacteria	Actinobacteriota	Actinobacteria	Propionibacteriales	Nocardioidaceae	Nocardioides	0	0	0	11	6	7	0	1	0	0	2	0	1	0	1	0	0	0	0	0	1	0	0	2	0	0	0	0	0	0	0	0	0	0	0	0	0	0	0	0	0	1	1	1	1	0	0	0	0	0	0	1	0	0	0	0	1	1	0	0
Otu02192	Bacteria	Patescibacteria	Gracilibacteria	Candidatus_Peregrinibacteria	Candidatus_Peregrinibacteria_fa	Candidatus_Peregrinibacteria_ge	0	0	0	0	0	0	0	0	0	0	0	0	0	0	0	1	0	1	1	0	2	0	2	1	0	1	0	1	5	1	1	5	4	0	0	0	0	0	0	0	1	4	0	1	2	1	0	2	0	0	0	1	0	1	0	0	0	0	0	0
Otu02193	Bacteria	Proteobacteria	Gammaproteobacteria	Pseudomonadales	Nitrincolaceae	Amphritea	0	0	0	0	1	2	5	1	1	2	1	2	0	0	2	0	0	2	1	0	0	1	2	0	0	0	0	2	1	1	1	1	0	0	3	1	0	0	0	0	0	0	0	0	0	2	0	0	0	0	0	2	0	0	2	0	0	0	0	0
Otu02194	Bacteria	Desulfobacterota	Desulfobulbia	Desulfobulbales	Desulfocapsaceae	Desulfocapsaceae_unclassified	0	0	0	5	3	3	1	0	2	0	1	0	0	0	1	0	2	1	0	1	1	0	0	1	0	0	0	0	0	0	1	3	0	0	3	1	0	0	0	1	1	0	0	0	0	1	1	0	0	0	0	3	1	0	0	0	1	0	0	0
Otu02195	Bacteria	Proteobacteria	Gammaproteobacteria	Gammaproteobacteria_Incertae_Sedis	Unknown_Family	uncultured	0	0	0	0	2	0	1	0	0	1	0	2	0	2	4	1	0	0	4	0	1	1	0	2	1	0	1	1	1	1	0	0	1	0	1	0	2	1	0	1	0	0	0	0	0	0	0	0	0	0	2	0	0	0	1	0	0	1	3	0
Otu02196	Bacteria	Proteobacteria	Gammaproteobacteria	Chromatiales	Sedimenticolaceae	Sedimenticolaceae_unclassified	0	0	0	6	4	1	0	0	1	0	1	0	1	0	1	0	1	1	0	0	0	0	1	0	0	0	2	2	0	1	0	0	0	0	0	0	0	0	0	1	0	0	0	0	0	3	1	1	0	0	0	4	2	1	0	0	0	1	1	1
Otu02197	Bacteria	Bacteroidota	Bacteroidia	Cytophagales	Cyclobacteriaceae	Cyclobacteriaceae_unclassified	0	0	0	0	0	0	0	0	0	0	0	0	0	0	0	1	0	0	0	0	0	0	0	0	1	0	0	0	0	0	0	0	0	1	1	0	0	0	0	0	1	0	0	4	7	0	1	10	0	0	0	1	0	0	2	4	3	0	0	2
Otu02198	Bacteria	Acidobacteriota	Acidobacteriae	PAUC26f	PAUC26f_fa	PAUC26f_ge	0	0	0	1	1	5	2	1	0	0	0	0	0	0	1	1	1	2	1	0	2	0	1	3	0	0	0	3	0	0	0	1	0	0	0	0	0	0	1	0	0	0	1	3	0	1	0	1	1	0	0	2	0	0	0	0	2	0	1	0
Otu02199	Bacteria	Proteobacteria	Alphaproteobacteria	Tistrellales	Geminicoccaceae	uncultured	1	0	0	5	3	3	2	1	1	0	2	0	0	0	0	0	0	1	0	0	0	0	2	0	0	0	0	1	0	0	0	0	0	0	1	0	0	1	0	0	0	0	2	0	1	1	1	1	1	1	1	2	1	0	0	1	0	1	0	1
Otu02200	Bacteria	Chloroflexi	Anaerolineae	Caldilineales	Caldilineaceae	Caldilineaceae_unclassified	0	0	0	5	8	3	2	1	0	1	0	0	1	0	0	0	1	0	0	0	0	1	1	2	0	1	0	0	1	0	1	1	0	0	0	1	0	0	1	1	0	0	0	0	0	0	0	3	0	0	0	0	0	0	1	0	0	0	2	0
Otu02201	Bacteria	Proteobacteria	Gammaproteobacteria	Gammaproteobacteria_Incertae_Sedis	Unknown_Family	uncultured	0	0	0	7	1	3	1	0	1	0	0	1	0	0	1	0	0	1	1	0	0	0	1	2	0	0	1	3	0	2	1	3	0	0	0	2	0	1	0	0	0	3	0	0	1	0	0	1	0	0	0	0	0	1	0	0	0	0	0	0
Otu02202	Bacteria	Actinobacteriota	WCHB1-81	WCHB1-81_or	WCHB1-81_fa	WCHB1-81_ge	0	0	0	4	1	0	0	0	2	0	0	0	0	0	0	0	0	0	0	0	0	0	0	0	0	0	0	2	0	0	1	0	1	0	0	3	0	0	2	0	0	0	0	1	3	1	1	5	1	0	0	5	1	3	1	0	0	0	0	0
Otu02203	Bacteria	Zixibacteria	Zixibacteria_cl	Zixibacteria_or	Zixibacteria_fa	Zixibacteria_ge	0	0	0	2	0	2	0	1	1	0	1	2	0	0	0	0	0	3	1	2	0	0	0	0	1	0	0	2	0	0	0	0	0	1	2	3	1	1	2	0	0	1	0	0	0	1	2	2	0	0	1	1	0	0	0	0	2	0	0	0
Otu02204	Bacteria	Bacteroidota	Bacteroidia	Bacteroidia_unclassified	Bacteroidia_unclassified	Bacteroidia_unclassified	0	0	0	0	0	0	0	0	0	0	0	0	0	0	0	0	2	0	4	1	1	0	1	1	1	1	1	1	0	0	1	1	0	0	0	3	0	0	0	1	0	0	4	2	4	0	0	0	0	0	2	0	0	0	4	1	1	0	0	0
Otu02205	Bacteria	Planctomycetota	Planctomycetes	Pirellulales	Pirellulaceae	Pirellulaceae_unclassified	0	1	1	0	0	0	1	1	0	0	0	0	0	0	0	0	0	1	0	1	0	1	1	0	0	1	0	0	0	3	0	2	1	0	4	1	0	0	1	0	0	0	0	4	0	0	2	1	1	0	3	1	1	0	0	1	0	1	2	0
Otu02206	Bacteria	Bacteria_unclassified	Bacteria_unclassified	Bacteria_unclassified	Bacteria_unclassified	Bacteria_unclassified	0	0	0	0	0	0	0	0	0	0	0	0	0	0	0	1	0	5	1	0	1	5	2	2	0	0	0	1	0	0	0	1	0	0	0	0	0	0	4	0	0	1	0	1	0	0	5	3	1	0	0	0	1	1	0	1	0	0	0	1
Otu02207	Bacteria	Proteobacteria	Gammaproteobacteria	Enterobacterales	Vibrionaceae	Vibrionaceae_unclassified	0	0	0	4	0	0	5	2	1	3	1	6	0	0	0	3	0	0	0	0	0	1	2	3	0	0	0	0	0	1	1	1	0	0	0	0	0	0	0	0	0	0	0	0	0	0	0	0	3	0	0	0	0	0	0	0	1	0	0	0
Otu02208	Bacteria	Planctomycetota	Planctomycetes	Pirellulales	Pirellulaceae	Bythopirellula	0	1	0	1	0	2	0	1	2	0	2	0	0	0	0	1	0	1	3	1	0	0	0	1	0	0	1	0	1	0	0	1	0	0	1	1	0	4	0	0	0	0	1	0	0	2	2	3	0	0	1	0	0	1	0	0	1	0	1	1
Otu02209	Bacteria	Planctomycetota	Planctomycetes	Planctomycetales	uncultured	uncultured_ge	0	0	0	4	3	3	1	0	1	0	0	1	0	0	0	0	2	1	0	0	2	0	2	1	0	1	0	3	0	0	1	0	1	0	0	0	0	0	0	0	0	0	0	2	1	0	0	2	0	0	0	2	0	0	0	1	0	0	1	2
Otu02210	Bacteria	Firmicutes	Clostridia	Christensenellales	Christensenellaceae	uncultured	0	0	0	0	0	0	0	0	0	0	0	0	0	0	0	0	0	1	0	0	0	0	1	0	0	0	0	0	0	2	2	1	0	1	0	0	0	0	0	0	0	0	1	4	2	4	3	4	1	0	2	0	1	0	0	1	1	1	3	2
Otu02211	Bacteria	Gemmatimonadota	BD2-11_terrestrial_group	BD2-11_terrestrial_group_or	BD2-11_terrestrial_group_fa	BD2-11_terrestrial_group_ge	0	0	0	0	1	0	1	0	0	0	0	1	0	0	0	1	2	0	1	0	2	0	1	2	1	0	0	2	1	0	2	1	1	0	0	2	0	1	1	0	0	1	0	0	0	1	3	1	2	0	0	3	0	0	0	1	0	1	0	1
Otu02212	Bacteria	Proteobacteria	Alphaproteobacteria	Rhodobacterales	Rhodobacteraceae	Rhodobacteraceae_unclassified	0	0	0	0	0	0	0	0	0	0	0	0	0	0	0	3	2	1	1	0	1	0	1	0	0	1	7	12	1	0	1	1	0	0	0	1	0	0	0	0	0	0	0	1	0	0	0	0	0	0	0	1	1	0	1	0	1	0	0	0
Otu02213	Bacteria	Desulfobacterota	Desulfobacteria	Desulfobacterales	Desulfococcaceae	Desulfococcus	0	0	0	0	0	0	1	0	1	0	0	0	0	0	0	0	5	0	1	1	0	0	0	0	0	1	2	2	3	0	0	0	1	0	3	1	1	1	1	0	1	1	1	0	0	1	2	2	0	0	1	2	1	0	0	0	0	0	1	0
Otu02214	Bacteria	Gemmatimonadota	Gemmatimonadetes	Gemmatimonadales	Gemmatimonadaceae	Gemmatimonadaceae_unclassified	0	0	0	2	3	1	0	1	0	0	2	0	0	0	0	0	0	0	0	0	0	0	1	1	1	1	0	4	0	0	0	0	2	1	1	1	1	1	0	0	0	0	0	2	0	1	2	5	0	0	1	3	0	0	0	0	0	0	0	0
Otu02215	Bacteria	Planctomycetota	Phycisphaerae	Pla1_lineage	Pla1_lineage_fa	Pla1_lineage_ge	0	0	0	0	0	0	0	0	0	0	0	0	0	0	0	0	0	0	0	0	0	0	0	0	0	0	0	2	0	0	1	0	0	0	0	0	2	4	1	0	0	1	0	3	0	1	5	7	1	0	0	4	3	0	0	0	0	1	1	1
Otu02216	Bacteria	Chloroflexi	OLB14	OLB14_or	OLB14_fa	OLB14_ge	0	0	0	7	4	5	0	2	0	1	1	0	0	0	1	0	0	1	0	0	0	1	1	2	0	0	0	2	0	0	0	1	0	0	0	2	0	0	2	0	0	0	0	0	1	0	1	0	1	0	0	0	0	1	0	0	0	1	0	0
Otu02217	Bacteria	Proteobacteria	Gammaproteobacteria	Gammaproteobacteria_Incertae_Sedis	Unknown_Family	uncultured	0	0	0	0	2	4	1	2	1	0	3	1	0	1	1	1	2	0	1	0	1	1	4	1	0	0	0	2	1	0	1	1	0	0	0	0	0	0	0	0	0	0	0	0	1	0	1	0	2	0	0	0	0	0	0	1	0	0	1	0
Otu02218	Bacteria	Acidobacteriota	Acidobacteriae	PAUC26f	PAUC26f_fa	PAUC26f_ge	0	0	0	3	3	1	0	0	0	2	1	0	1	1	1	0	0	0	2	0	0	0	1	1	0	0	0	1	0	0	0	1	6	0	0	1	0	1	0	0	0	0	0	4	0	0	2	0	0	0	0	1	1	1	1	1	0	0	0	0
Otu02219	Bacteria	Latescibacterota	Latescibacterota_cl	Latescibacterota_or	Latescibacterota_fa	Latescibacterota_ge	0	0	0	0	0	0	0	0	0	0	0	0	0	0	0	2	0	3	2	0	0	1	1	0	4	3	8	0	0	1	1	1	0	0	0	0	0	0	0	0	0	0	1	1	0	2	2	2	0	0	0	0	0	0	0	0	1	0	1	1
Otu02220	Bacteria	Acidobacteriota	Thermoanaerobaculia	Thermoanaerobaculales	Thermoanaerobaculaceae	Subgroup_23	0	0	0	1	1	0	0	0	0	0	1	0	0	0	0	0	1	0	0	0	0	1	0	0	1	0	0	1	1	0	2	4	2	0	0	3	0	0	0	0	1	0	0	2	0	0	2	6	1	2	0	1	3	1	0	0	0	0	0	0
Otu02221	Bacteria	Latescibacterota	Latescibacterota_cl	Latescibacterota_or	Latescibacterota_fa	Latescibacterota_ge	0	0	0	0	0	0	1	0	2	0	0	5	1	1	0	1	2	1	1	0	0	4	2	0	3	0	2	1	1	1	2	0	0	0	0	0	0	0	2	0	0	0	0	0	1	0	0	1	0	0	0	0	0	0	0	0	0	0	1	2
Otu02222	Bacteria	Planctomycetota	OM190	OM190_or	OM190_fa	OM190_ge	0	0	0	4	1	4	0	1	1	0	0	0	0	0	0	0	0	2	0	1	0	0	1	0	1	1	0	0	0	0	1	0	5	0	0	1	0	0	1	0	0	1	0	0	1	0	0	1	1	0	0	5	2	0	0	0	2	0	0	0
Otu02223	Bacteria	Desulfobacterota	Desulfuromonadia	Desulfuromonadales	Desulfuromonadaceae	Desulfuromonadaceae_unclassified	0	0	0	0	0	0	0	0	1	0	0	1	0	0	0	0	2	0	0	0	0	1	0	0	0	0	0	0	5	0	0	1	0	0	0	0	0	0	0	0	1	0	0	0	19	5	0	0	0	0	1	0	0	0	0	0	0	0	0	1
Otu02224	Bacteria	Planctomycetota	Planctomycetes	Pirellulales	Pirellulaceae	Rhodopirellula	0	0	0	2	5	2	0	2	1	0	2	0	0	0	0	0	0	2	0	1	0	0	1	1	0	0	0	0	0	1	1	2	2	0	0	3	0	0	0	1	0	0	1	0	1	0	1	2	0	0	0	2	0	0	2	0	0	0	0	0
Otu02225	Bacteria	Planctomycetota	Planctomycetes	Pirellulales	Pirellulaceae	Pir4_lineage	0	0	0	2	0	2	0	0	1	0	1	0	0	0	0	0	0	4	0	0	0	0	2	3	1	0	0	3	1	0	0	0	1	0	0	4	0	0	0	0	0	0	0	1	0	0	2	3	1	0	0	3	0	0	0	0	1	0	1	1
Otu02226	Bacteria	Desulfobacterota	Desulfobacteria	Desulfobacterales	Desulfosarcinaceae	Desulfosarcinaceae_unclassified	0	0	0	0	0	0	0	0	0	0	0	0	0	0	0	3	0	0	0	0	0	0	0	0	0	1	2	0	0	0	0	0	0	7	5	8	1	0	4	3	1	2	0	0	0	0	0	1	0	0	0	0	0	0	0	0	0	0	0	0
Otu02227	Bacteria	Calditrichota	Calditrichia	Calditrichales	Calditrichaceae	Calorithrix	0	0	0	1	2	2	0	1	0	0	0	0	1	0	2	0	1	2	0	1	0	0	0	0	1	0	0	2	0	0	0	2	1	0	3	0	0	1	0	1	0	2	0	0	0	1	1	2	1	0	0	4	0	0	0	0	1	0	2	0
Otu02228	Bacteria	Planctomycetota	Phycisphaerae	Phycisphaerales	Phycisphaeraceae	Urania-1B-19_marine_sediment_group	0	0	0	1	9	3	0	0	0	0	0	1	0	0	0	0	0	1	0	1	0	0	0	0	0	1	1	0	1	0	0	0	2	0	1	3	0	1	1	1	0	1	0	1	0	1	3	0	0	0	0	0	0	0	0	0	0	2	0	1
Otu02229	Bacteria	Proteobacteria	Gammaproteobacteria	Gammaproteobacteria_unclassified	Gammaproteobacteria_unclassified	Gammaproteobacteria_unclassified	0	0	0	4	5	3	0	0	2	0	0	0	0	0	0	0	0	0	1	0	0	0	1	3	0	0	0	0	0	0	0	0	1	0	0	1	0	0	1	2	0	1	3	0	0	2	5	1	0	0	0	1	0	0	0	0	0	0	0	0
Otu02230	Bacteria	Desulfobacterota	Desulfobulbia	Desulfobulbales	Desulfocapsaceae	Desulfocapsaceae_unclassified	0	0	0	0	0	0	0	0	0	0	0	1	8	5	4	0	0	0	0	2	0	2	6	2	0	0	0	0	0	1	0	2	0	0	0	0	0	0	0	0	0	0	0	1	0	0	0	0	0	0	0	0	0	0	0	0	0	1	2	0
Otu02231	Bacteria	Myxococcota	Polyangia	Haliangiales	Haliangiaceae	Haliangium	0	0	0	9	4	4	1	0	2	0	1	1	0	0	0	0	0	0	0	0	0	0	2	3	0	0	0	1	1	0	1	0	0	0	1	0	0	1	0	1	0	0	0	0	0	1	0	1	0	0	0	0	2	0	0	0	0	0	0	0
Otu02232	Bacteria	Patescibacteria	Microgenomatia	Candidatus_Pacebacteria	Candidatus_Pacebacteria_fa	Candidatus_Pacebacteria_ge	0	0	0	0	0	0	0	0	0	0	0	0	1	0	0	0	0	0	0	0	0	0	0	0	0	0	0	1	0	0	0	0	0	0	1	0	1	0	0	0	0	1	0	15	2	1	0	1	1	0	0	4	2	0	1	4	0	0	0	1
Otu02233	Bacteria	Calditrichota	Calditrichia	Calditrichales	Calditrichaceae	Calditrichaceae_ge	0	0	0	0	2	0	0	1	0	0	2	1	0	0	1	0	3	0	0	0	1	0	1	1	0	0	0	1	0	0	0	1	0	0	1	0	0	2	2	1	1	0	0	0	0	2	2	3	1	0	1	1	1	1	1	0	0	0	1	1
Otu02234	Bacteria	Verrucomicrobiota	Kiritimatiellae	WCHB1-41	WCHB1-41_fa	WCHB1-41_ge	0	0	0	0	0	0	0	0	0	1	1	0	0	0	0	1	0	0	0	0	0	0	0	2	0	0	0	4	1	0	1	0	1	0	0	1	1	0	4	1	0	1	0	1	3	2	1	3	0	1	2	0	2	1	0	0	0	0	0	1
Otu02235	Bacteria	Proteobacteria	Gammaproteobacteria	Xanthomonadales	Xanthomonadaceae	Arenimonas	0	0	0	1	0	0	2	0	0	0	1	0	2	1	0	0	1	0	1	0	0	1	4	3	2	2	0	1	1	1	2	2	1	0	0	0	0	1	1	0	0	0	0	0	0	0	1	0	0	0	0	1	0	0	0	1	1	0	1	1
Otu02236	Bacteria	Proteobacteria	Gammaproteobacteria	Pseudomonadales	Cellvibrionaceae	uncultured	0	0	0	0	0	0	1	3	1	0	0	3	0	0	3	1	4	0	0	0	0	1	0	0	1	1	2	1	1	0	0	0	0	0	0	0	0	1	1	1	0	1	2	0	0	2	0	0	1	0	1	1	0	1	1	0	0	0	1	0
Otu02237	Bacteria	Proteobacteria	Gammaproteobacteria	Gammaproteobacteria_unclassified	Gammaproteobacteria_unclassified	Gammaproteobacteria_unclassified	0	0	0	1	0	2	2	0	0	1	2	1	1	0	1	0	2	1	0	0	0	0	0	5	0	0	2	2	0	0	2	1	1	0	0	1	0	2	0	0	0	0	0	0	1	1	1	1	0	1	0	0	1	0	1	0	0	0	0	0
Otu02238	Bacteria	NB1-j	NB1-j_cl	NB1-j_or	NB1-j_fa	NB1-j_ge	0	1	1	1	1	3	1	5	0	0	0	0	0	0	0	0	0	1	1	0	1	0	0	3	0	0	1	0	0	0	1	1	0	1	0	0	1	0	0	1	0	2	0	2	1	0	1	1	2	0	1	0	0	0	0	0	2	0	0	0
Otu02239	Bacteria	Desulfobacterota	Desulfuromonadia	Desulfuromonadales	Desulfuromonadales_unclassified	Desulfuromonadales_unclassified	0	0	0	0	0	0	0	0	0	0	1	0	0	0	0	0	0	0	2	2	1	0	6	3	0	0	0	0	1	0	2	2	0	0	0	0	1	0	0	0	0	0	3	0	0	2	1	2	0	0	0	1	0	1	1	0	3	0	1	1
Otu02240	Bacteria	Actinobacteriota	Acidimicrobiia	Microtrichales	uncultured	uncultured_ge	0	0	0	0	3	1	2	0	0	0	1	0	0	0	0	0	2	1	2	1	0	0	3	2	1	1	3	3	0	0	1	0	1	0	0	1	0	0	0	0	0	0	0	1	1	0	1	0	0	0	0	1	0	0	1	0	0	1	1	1
Otu02241	Bacteria	Planctomycetota	vadinHA49	vadinHA49_or	vadinHA49_fa	vadinHA49_ge	0	0	0	4	2	1	0	0	0	0	3	0	0	0	0	0	1	0	2	0	0	0	1	1	1	1	0	1	1	0	0	2	0	0	1	0	3	0	0	0	1	0	1	2	0	0	0	0	0	0	0	3	0	0	1	0	2	0	0	2
Otu02242	Bacteria	Sumerlaeota	Sumerlaeia	Sumerlaeales	Sumerlaeaceae	Sumerlaea	0	0	0	0	0	0	0	0	0	0	0	0	0	0	0	0	0	0	1	0	0	0	0	1	0	0	0	3	1	0	0	0	1	0	2	2	1	3	3	0	1	3	0	2	0	2	3	2	0	0	0	3	0	0	1	0	0	0	2	0
Otu02243	Bacteria	Bacteroidota	Bacteroidia	Bacteroidales	Prolixibacteraceae	Prolixibacteraceae_unclassified	0	0	0	0	0	0	0	0	0	0	0	1	0	0	0	3	0	0	1	0	1	0	1	0	0	0	1	2	0	1	1	0	0	3	0	0	1	0	1	0	0	2	3	4	1	1	0	0	4	0	1	0	0	0	1	1	1	0	0	1
Otu02244	Bacteria	Bacteroidota	Bacteroidia	Bacteroidales	Marinilabiliaceae	Carboxylicivirga	0	0	0	0	0	0	0	0	0	2	0	2	1	1	0	0	0	0	1	3	1	1	0	0	0	0	1	0	1	2	0	0	0	0	0	3	0	0	0	1	1	4	0	0	0	0	0	1	0	0	0	0	0	0	5	0	2	0	3	1
Otu02245	Bacteria	Acidobacteriota	Thermoanaerobaculia	Thermoanaerobaculales	Thermoanaerobaculaceae	Subgroup_10	0	0	0	3	4	2	0	2	0	0	2	0	0	0	0	0	1	0	1	0	0	2	0	2	0	0	1	2	0	0	0	6	0	0	0	0	1	0	0	0	0	0	0	1	0	1	2	2	0	0	0	0	0	0	1	0	0	0	1	0
Otu02246	Bacteria	Planctomycetota	Phycisphaerae	Phycisphaerales	Phycisphaeraceae	Phycisphaeraceae_unclassified	0	0	0	0	0	1	0	0	0	0	1	0	0	0	0	0	3	0	2	0	1	0	0	4	0	0	1	1	0	0	2	1	0	0	1	2	0	0	0	1	0	0	0	4	1	1	1	1	0	2	0	1	0	1	3	0	0	0	0	1
Otu02247	Bacteria	Bacteria_unclassified	Bacteria_unclassified	Bacteria_unclassified	Bacteria_unclassified	Bacteria_unclassified	0	0	0	0	0	0	0	2	1	2	0	5	0	0	0	2	0	0	1	4	3	0	0	0	0	0	1	0	0	1	0	0	0	3	0	0	1	0	0	0	0	1	0	0	1	0	1	0	0	1	0	1	0	2	0	0	1	0	1	2
Otu02248	Bacteria	Chloroflexi	KD4-96	KD4-96_or	KD4-96_fa	KD4-96_ge	0	0	0	3	1	6	0	0	0	0	1	0	0	0	2	1	2	0	1	0	0	0	0	2	0	0	1	2	0	1	1	1	0	0	0	2	0	1	0	1	0	1	1	0	0	0	0	1	0	0	0	0	1	0	0	0	0	0	2	2
Otu02249	Bacteria	Acidobacteriota	Thermoanaerobaculia	Thermoanaerobaculales	Thermoanaerobaculaceae	Subgroup_10	0	0	0	2	3	1	0	1	1	0	2	0	0	1	0	0	0	0	0	0	1	1	2	3	1	0	0	1	0	0	1	2	1	0	1	0	0	1	0	0	0	0	0	0	0	2	1	2	0	0	1	2	0	0	1	0	0	1	1	0
Otu02250	Bacteria	Firmicutes	Clostridia	Peptostreptococcales-Tissierellales	Peptostreptococcales-Tissierellales_unclassified	Peptostreptococcales-Tissierellales_unclassified	0	0	0	0	0	0	0	0	0	0	0	0	0	0	0	0	0	0	0	0	0	0	0	0	0	0	1	1	0	0	0	2	0	3	0	3	0	0	0	3	0	2	1	1	0	3	0	2	4	1	3	2	0	0	0	0	2	1	2	0
Otu02251	Bacteria	Bacteroidota	Bacteroidia	Bacteroidales	Prolixibacteraceae	Draconibacterium	0	0	0	0	0	0	0	0	0	0	0	0	0	0	0	8	4	1	0	1	0	2	1	0	1	0	1	1	0	0	0	0	1	1	1	0	0	0	0	0	0	1	0	2	1	0	2	2	1	0	0	0	1	0	4	0	0	0	0	0
Otu02252	Bacteria	Bacteroidota	Bacteroidia	Cytophagales	Cyclobacteriaceae	uncultured	0	0	0	7	9	2	0	0	1	0	1	3	0	0	1	0	1	0	1	0	1	0	0	1	0	0	0	2	0	0	0	0	1	0	0	1	1	0	0	0	0	0	0	0	0	0	0	0	1	0	3	0	0	0	0	0	0	0	0	0
Otu02253	Bacteria	Chloroflexi	Anaerolineae	SBR1031	SBR1031_fa	SBR1031_ge	0	0	0	1	0	0	1	1	0	0	0	2	1	0	1	1	0	3	1	0	0	0	0	0	0	0	0	3	0	0	0	0	0	0	2	2	1	0	1	0	0	0	0	2	1	3	3	3	0	0	0	1	1	1	0	0	0	0	0	1
Otu02254	Bacteria	Bacteroidota	Bacteroidia	Flavobacteriales	Flavobacteriaceae	Zhouia	1	1	2	0	0	0	2	0	0	0	0	3	0	0	1	0	7	0	1	0	1	1	1	1	0	0	0	0	0	1	0	1	1	0	0	0	0	0	0	0	1	0	0	0	2	0	0	0	0	0	1	0	2	0	1	1	1	3	0	0
Otu02255	Bacteria	Bacteroidota	Bacteroidia	Flavobacteriales	Flavobacteriaceae	Flavobacteriaceae_unclassified	0	0	0	6	7	7	0	0	0	0	2	0	0	0	0	0	2	0	0	1	1	0	0	0	0	0	0	0	0	1	0	0	1	0	2	0	0	0	0	0	0	0	0	0	0	1	0	0	0	0	0	0	3	0	1	1	0	0	0	1
Otu02256	Bacteria	Patescibacteria	Dojkabacteria	Dojkabacteria_or	Dojkabacteria_fa	Dojkabacteria_ge	0	0	0	0	0	0	0	1	1	0	0	0	0	0	1	7	3	0	1	2	0	0	0	1	0	1	0	0	0	2	0	2	0	0	3	1	0	0	0	0	0	0	0	1	0	0	0	0	0	0	0	0	0	0	0	6	0	0	1	3
Otu02257	Bacteria	Planctomycetota	Phycisphaerae	Phycisphaerales	Phycisphaeraceae	SM1A02	0	0	0	0	0	0	3	0	2	0	1	0	0	0	0	0	2	1	6	1	0	0	0	0	3	1	1	1	0	0	0	0	0	2	0	0	2	0	0	1	1	1	0	0	0	0	1	0	0	0	3	0	0	0	0	0	0	3	0	0
Otu02258	Bacteria	Chloroflexi	Anaerolineae	Caldilineales	Caldilineaceae	uncultured	0	0	0	4	5	4	0	0	0	0	1	2	1	0	2	0	0	1	1	1	0	1	1	0	0	0	0	0	0	0	1	1	1	0	0	3	0	0	0	2	0	0	0	0	0	1	0	2	0	0	0	1	0	0	0	0	0	0	0	0
Otu02259	Bacteria	Sumerlaeota	Sumerlaeia	Sumerlaeales	Sumerlaeaceae	Sumerlaea	0	0	0	1	0	0	1	0	1	0	1	0	0	0	0	0	1	2	1	0	0	1	0	0	1	0	1	2	0	0	0	3	1	1	1	4	0	0	0	1	0	0	0	1	0	1	2	0	2	0	0	4	0	0	0	0	0	0	1	1
Otu02260	Bacteria	Bacteroidota	Rhodothermia	Rhodothermales	Rhodothermaceae	uncultured	0	0	0	5	1	3	1	3	0	0	2	1	0	1	1	0	0	1	0	0	0	0	0	1	0	0	1	0	0	0	2	1	0	0	0	3	0	1	0	0	0	0	0	1	0	1	2	1	0	0	0	0	1	0	1	1	0	0	0	0
Otu02261	Bacteria	Acidobacteriota	Subgroup_22	Subgroup_22_or	Subgroup_22_fa	Subgroup_22_ge	0	0	0	3	3	2	2	0	1	0	1	0	0	0	2	0	3	1	1	0	0	0	1	0	0	0	0	1	3	0	2	2	1	0	0	0	0	0	0	0	0	0	0	1	1	0	1	0	0	0	0	3	0	0	1	0	0	0	0	0
Otu02262	Bacteria	Proteobacteria	Alphaproteobacteria	Rhodobacterales	Rhodobacteraceae	Rhodobacteraceae_unclassified	1	1	7	0	0	0	0	0	1	0	0	1	1	1	0	0	1	0	0	0	1	2	0	0	0	0	0	1	0	1	2	2	0	1	0	0	0	0	0	1	0	0	1	1	1	0	3	0	3	0	0	0	0	0	1	0	0	1	0	0
Otu02263	Bacteria	Acidobacteriota	Subgroup_22	Subgroup_22_or	Subgroup_22_fa	Subgroup_22_ge	0	0	0	1	0	1	1	2	1	0	0	1	1	2	0	0	2	0	1	0	0	0	1	1	1	1	0	1	0	3	0	0	0	0	0	1	0	0	0	1	0	0	0	2	1	1	0	1	1	0	0	1	1	0	2	0	0	0	3	0
Otu02264	Bacteria	Bacteroidota	Bacteroidia	Flavobacteriales	Flavobacteriaceae	Flavobacteriaceae_unclassified	0	0	0	0	1	1	1	1	1	0	2	1	1	0	1	0	1	0	0	0	0	1	0	3	0	0	0	0	0	1	0	2	1	2	0	0	0	1	1	1	0	0	0	0	0	0	0	2	2	0	1	2	1	1	0	0	1	1	0	1
Otu02265	Bacteria	Planctomycetota	Phycisphaerae	Pla1_lineage	Pla1_lineage_fa	Pla1_lineage_ge	0	0	0	0	0	1	0	0	0	0	1	0	1	0	0	0	1	0	0	1	0	0	0	0	0	0	0	0	0	0	2	3	1	0	1	4	0	1	1	0	0	1	0	0	0	0	1	2	1	0	0	3	4	0	0	3	1	1	0	1
Otu02266	Bacteria	Patescibacteria	ABY1	Candidatus_Kerfeldbacteria	Candidatus_Kerfeldbacteria_fa	Candidatus_Kerfeldbacteria_ge	0	0	0	3	1	0	0	1	1	0	0	0	0	1	0	0	0	0	0	2	1	0	0	2	0	0	0	0	1	0	0	2	0	0	1	2	0	2	1	0	0	0	0	0	1	3	5	2	1	0	0	1	0	0	0	0	0	0	1	1
Otu02267	Bacteria	Desulfobacterota	Desulfobulbia	Desulfobulbales	Desulfobulbaceae	uncultured	0	0	0	1	2	3	0	0	1	0	1	0	0	0	0	0	1	1	0	0	0	2	1	1	0	0	0	4	0	0	0	1	0	0	0	1	1	0	0	0	0	2	1	1	0	2	0	0	2	0	0	2	0	0	0	0	1	2	0	2
Otu02268	Bacteria	Actinobacteriota	Actinobacteria	Micrococcales	Microbacteriaceae	Microbacterium	2	4	1	0	0	0	3	0	1	0	0	2	2	1	0	0	0	0	0	1	1	0	2	0	2	0	2	0	0	1	2	0	0	0	0	0	0	0	0	2	0	0	1	3	0	0	0	0	1	0	0	0	1	0	0	0	0	0	1	0
Otu02269	Bacteria	Proteobacteria	Gammaproteobacteria	Pseudomonadales	Pseudohongiellaceae	Pseudohongiella	0	0	0	0	0	0	3	0	0	0	0	7	3	2	0	0	2	1	0	0	0	2	2	1	0	0	1	0	1	1	0	1	1	0	0	1	0	0	0	0	0	2	0	0	1	0	0	1	0	0	0	0	2	1	0	0	0	0	0	0
Otu02270	Bacteria	Acidobacteriota	Vicinamibacteria	Vicinamibacterales	uncultured	uncultured_ge	0	0	0	1	2	2	1	0	1	0	1	0	1	0	0	0	3	2	0	0	0	1	3	1	1	0	0	1	0	0	1	0	2	0	0	3	1	1	0	0	0	0	0	1	0	1	1	1	0	0	0	1	1	0	0	0	1	0	0	0
Otu02271	Bacteria	Patescibacteria	Saccharimonadia	Saccharimonadales	Saccharimonadales_fa	Saccharimonadales_ge	0	0	0	4	4	2	1	1	0	0	0	2	2	0	0	0	1	0	1	0	0	0	0	1	0	1	0	2	1	0	2	1	1	0	0	1	0	0	0	0	0	1	0	0	0	1	0	3	0	0	0	1	1	0	0	1	0	0	0	0
Otu02272	Bacteria	Planctomycetota	Planctomycetes	Pirellulales	Pirellulaceae	Pirellulaceae_unclassified	0	0	0	1	4	2	0	1	3	1	2	0	0	0	1	0	2	0	0	0	0	0	0	1	0	0	0	1	0	0	0	1	1	0	0	2	1	0	2	0	0	0	0	0	0	1	1	0	2	1	0	1	0	0	0	1	2	0	0	1
Otu02273	Bacteria	Planctomycetota	Planctomycetes	Pirellulales	Pirellulaceae	Pir4_lineage	0	0	0	1	1	0	0	0	0	0	1	0	0	0	0	0	2	0	2	0	0	0	2	0	0	0	0	2	0	0	1	5	2	0	1	1	0	0	0	0	0	0	1	1	0	3	3	0	0	0	0	4	1	1	0	0	1	0	0	0
Otu02274	Bacteria	Desulfobacterota	Desulfobulbia	Desulfobulbales	Desulfobulbaceae	uncultured	0	0	0	2	2	6	0	0	0	0	2	0	1	0	0	0	1	1	0	0	0	2	1	1	0	0	0	1	0	0	0	0	0	0	1	0	0	0	1	0	0	1	1	1	0	1	2	3	0	0	1	1	1	1	0	0	0	0	1	0
Otu02275	Bacteria	Chloroflexi	KD4-96	KD4-96_or	KD4-96_fa	KD4-96_ge	0	0	0	5	1	1	0	2	0	0	1	1	2	0	0	0	1	0	0	0	0	0	0	0	1	0	1	2	0	0	0	0	0	0	0	2	0	1	0	0	1	0	0	0	3	0	1	1	2	0	1	0	2	0	0	0	2	0	1	1
Otu02276	Bacteria	Planctomycetota	Planctomycetes	Pirellulales	Pirellulaceae	Pirellulaceae_unclassified	0	0	0	0	0	0	2	1	0	0	0	1	0	1	1	0	0	2	0	0	1	0	0	0	3	0	0	2	0	0	3	1	0	0	2	1	0	0	0	0	0	0	0	0	0	0	2	0	2	0	1	1	2	1	0	1	1	0	4	0
Otu02277	Bacteria	Planctomycetota	Phycisphaerae	Phycisphaerales	Phycisphaeraceae	SM1A02	0	0	0	4	4	1	0	1	0	0	0	0	0	0	1	0	0	0	0	0	0	0	3	5	0	0	0	1	1	0	0	2	0	0	0	2	0	1	0	1	0	0	0	0	0	1	3	0	0	0	1	2	0	0	0	0	0	1	1	0
Otu02278	Bacteria	Firmicutes	Bacilli	Bacillales	Planococcaceae	Sporosarcina	0	0	0	2	2	3	0	0	1	0	0	0	0	0	0	0	3	1	0	1	0	0	0	1	0	0	0	1	1	0	0	3	0	0	0	0	1	0	0	1	0	0	0	0	1	1	0	7	2	0	0	1	0	0	0	0	2	0	0	1
Otu02279	Bacteria	Chloroflexi	Anaerolineae	SBR1031	SBR1031_fa	SBR1031_ge	0	0	0	1	2	1	3	1	4	2	1	0	0	1	1	0	0	0	1	0	0	1	1	0	0	0	1	2	0	0	0	0	0	0	0	0	1	0	0	0	0	0	0	0	0	2	2	1	1	0	0	1	2	0	0	1	0	1	1	0
Otu02280	Bacteria	Chloroflexi	Anaerolineae	SBR1031	SBR1031_fa	SBR1031_ge	0	0	0	8	8	5	0	1	0	0	1	0	0	0	1	0	0	1	0	0	0	0	0	1	0	0	0	3	0	0	0	0	0	0	0	0	0	0	0	0	0	0	0	1	0	1	0	0	0	0	0	2	0	0	0	0	0	1	2	0
Otu02281	Bacteria	Bacteroidota	Rhodothermia	Balneolales	Balneolaceae	Gracilimonas	0	0	0	2	0	2	1	1	0	0	1	1	0	0	0	0	1	1	0	0	0	0	0	0	1	1	0	0	0	1	2	2	1	1	0	1	0	1	0	1	0	0	1	3	1	1	1	0	1	0	1	1	0	0	0	0	1	1	1	1
Otu02282	Bacteria	Proteobacteria	Gammaproteobacteria	Pseudomonadales	Spongiibacteraceae	Zhongshania	0	0	0	9	12	14	0	0	0	0	0	0	0	0	0	0	0	0	0	0	0	0	0	0	0	0	0	0	0	0	0	0	0	0	1	0	0	0	0	0	0	0	0	0	0	0	0	0	0	0	0	0	0	0	0	0	0	0	0	0
Otu02283	Bacteria	Planctomycetota	OM190	OM190_or	OM190_fa	OM190_ge	2	1	0	4	2	0	0	0	0	0	1	0	1	0	0	0	1	1	0	1	0	1	0	2	0	0	1	2	0	1	1	0	0	0	0	1	0	0	0	0	0	0	0	1	1	0	2	1	1	0	0	2	0	2	0	0	1	0	0	2
Otu02284	Bacteria	Desulfobacterota	Desulfobulbia	Desulfobulbales	Desulfocapsaceae	Desulfofustis	0	0	0	0	0	0	0	0	0	0	0	0	0	0	0	0	0	0	0	0	0	0	1	3	0	0	0	0	0	0	2	4	0	0	0	0	0	0	0	0	0	0	1	8	5	0	0	0	0	0	1	0	0	0	3	4	2	1	1	0
Otu02285	Bacteria	Planctomycetota	Planctomycetota_unclassified	Planctomycetota_unclassified	Planctomycetota_unclassified	Planctomycetota_unclassified	0	0	0	0	0	1	1	0	1	0	1	0	0	0	0	0	0	3	2	2	0	1	2	1	1	0	0	1	0	0	2	2	0	0	0	0	0	0	1	0	0	1	0	3	2	0	0	6	0	0	0	0	0	0	0	0	1	0	1	0
Otu02286	Bacteria	Chloroflexi	Chloroflexi_unclassified	Chloroflexi_unclassified	Chloroflexi_unclassified	Chloroflexi_unclassified	0	0	0	6	3	0	1	0	0	0	0	0	0	1	0	0	1	1	0	0	0	0	1	1	0	0	1	4	0	0	0	1	0	0	2	1	0	0	1	0	0	1	1	0	0	1	1	1	1	0	0	0	0	0	0	2	0	0	2	1
Otu02287	Bacteria	Desulfobacterota	Desulfuromonadia	Desulfuromonadales	Syntrophotaleaceae	Syntrophotalea	0	0	0	0	0	2	0	0	1	0	0	0	0	0	0	0	1	1	0	0	0	1	2	3	0	0	0	1	4	1	0	0	1	0	0	0	0	1	0	0	0	0	2	1	1	0	3	1	0	0	0	0	0	2	1	1	2	0	3	0
Otu02288	Bacteria	Proteobacteria	Alphaproteobacteria	Sphingomonadales	Sphingomonadaceae	Sphingomonadaceae_unclassified	0	0	0	1	0	0	0	0	0	0	4	0	0	0	2	0	2	1	0	0	0	0	1	2	1	0	0	0	2	1	4	2	1	0	1	0	0	0	0	0	0	0	1	0	1	0	0	1	2	0	1	5	0	0	0	0	0	0	0	0
Otu02289	Bacteria	Proteobacteria	Alphaproteobacteria	Alphaproteobacteria_unclassified	Alphaproteobacteria_unclassified	Alphaproteobacteria_unclassified	0	0	0	4	4	8	0	0	0	0	2	0	1	0	0	0	0	0	1	0	0	0	0	1	1	0	0	2	0	0	0	1	0	0	0	0	0	1	0	0	0	0	0	1	0	3	0	0	2	1	1	0	0	0	2	0	0	0	0	0
Otu02290	Bacteria	Bacteroidota	Bacteroidia	Bacteroidales	Bacteroidetes_BD2-2	Bacteroidetes_BD2-2_ge	0	0	0	2	0	1	0	0	0	0	1	0	0	0	1	1	0	0	1	0	1	0	0	1	0	0	0	0	0	0	0	2	1	0	1	0	0	0	0	1	0	1	0	1	2	1	1	3	0	0	1	1	1	1	2	2	0	1	0	4
Otu02291	Bacteria	Planctomycetota	Phycisphaerae	Phycisphaerales	AKAU3564_sediment_group	AKAU3564_sediment_group_ge	0	0	0	0	0	0	1	2	0	0	0	0	0	0	0	0	0	0	2	1	0	0	2	0	1	0	0	2	0	0	1	3	1	0	1	3	0	0	0	1	1	0	1	1	4	0	1	1	0	0	0	1	1	0	0	2	1	0	0	1
Otu02292	Bacteria	Proteobacteria	Gammaproteobacteria	Gammaproteobacteria_unclassified	Gammaproteobacteria_unclassified	Gammaproteobacteria_unclassified	0	0	0	2	2	1	2	1	1	0	0	0	0	0	1	0	1	1	1	0	0	1	0	2	1	0	0	0	0	0	0	0	1	1	0	2	0	2	0	0	0	1	0	1	1	2	0	3	0	0	0	3	1	0	0	0	1	0	0	0
Otu02293	Bacteria	Firmicutes	Clostridia	Peptostreptococcales-Tissierellales	Fusibacteraceae	Fusibacter	0	0	0	6	4	4	1	0	0	0	2	2	1	0	0	0	0	0	0	0	1	1	1	1	1	0	0	2	0	0	0	2	0	0	0	1	0	0	1	0	0	0	0	1	0	1	0	0	0	0	0	1	1	1	0	0	0	0	0	0
Otu02294	Bacteria	Proteobacteria	Gammaproteobacteria	Gammaproteobacteria_unclassified	Gammaproteobacteria_unclassified	Gammaproteobacteria_unclassified	0	0	0	3	0	5	1	1	3	0	3	2	1	0	1	0	1	1	2	0	0	1	1	0	0	0	1	1	1	0	2	0	0	0	0	0	0	0	0	0	0	0	0	0	0	0	0	1	1	0	0	0	0	0	0	1	1	0	0	1
Otu02295	Bacteria	Verrucomicrobiota	Verrucomicrobiae	Verrucomicrobiales	Rubritaleaceae	Roseibacillus	0	0	0	3	0	8	1	0	1	0	1	1	1	2	2	1	1	0	1	0	1	0	0	0	1	0	0	2	0	0	1	2	0	0	0	0	0	0	0	0	0	0	0	0	0	0	2	0	1	0	0	1	0	0	0	1	0	1	0	0
Otu02296	Bacteria	Spirochaetota	Spirochaetia	Spirochaetales	Spirochaetaceae	Spirochaeta_2	0	0	0	0	0	0	0	0	0	0	0	0	0	0	0	0	2	0	0	0	0	1	0	0	1	3	1	14	0	0	1	1	0	0	1	0	0	0	2	0	0	0	0	3	3	0	0	1	0	0	0	0	1	0	0	0	0	0	0	0
Otu02297	Bacteria	Proteobacteria	Alphaproteobacteria	Rhizobiales	Hyphomicrobiaceae	uncultured	0	2	1	0	0	0	0	0	0	0	0	0	0	0	0	0	0	0	1	0	0	0	0	1	0	0	0	0	0	0	1	2	0	0	2	1	1	0	0	0	0	2	0	3	4	0	2	3	2	0	1	0	2	0	2	1	0	0	0	1
Otu02298	Bacteria	Planctomycetota	Pla4_lineage	Pla4_lineage_or	Pla4_lineage_fa	Pla4_lineage_ge	0	0	0	1	0	1	3	1	0	0	1	0	0	0	0	1	2	1	1	0	0	0	0	0	0	0	0	1	0	0	0	0	1	1	1	5	0	0	1	2	0	3	0	0	0	1	5	2	0	0	0	0	0	0	0	0	0	0	0	0
Otu02299	Bacteria	Firmicutes	Clostridia	Peptostreptococcales-Tissierellales	Caminicellaceae	Paramaledivibacter	0	0	0	0	0	1	0	2	0	1	0	1	5	1	4	1	1	0	3	0	1	0	0	0	3	0	3	1	0	0	0	0	0	0	0	0	0	0	0	0	0	0	1	1	1	0	0	0	1	0	1	1	0	0	0	0	0	0	1	0
Otu02300	Bacteria	Proteobacteria	Alphaproteobacteria	Rhizobiales	Hyphomicrobiaceae	Hyphomicrobium	0	0	0	0	1	1	0	1	1	0	0	1	1	2	0	0	2	1	1	0	1	1	0	1	0	0	0	0	0	0	0	1	0	1	0	3	0	0	0	0	0	1	0	0	1	1	2	2	1	1	1	1	1	0	0	2	0	1	0	0
Otu02301	Bacteria	Verrucomicrobiota	Kiritimatiellae	WCHB1-41	WCHB1-41_fa	WCHB1-41_ge	0	0	0	0	0	0	0	0	0	0	0	0	0	0	0	0	0	0	0	0	0	0	0	0	0	0	0	2	0	0	0	0	0	0	2	3	0	1	1	0	0	0	0	2	0	0	7	1	9	1	2	0	2	0	1	1	0	0	0	0
Otu02302	Bacteria	Proteobacteria	Gammaproteobacteria	Gammaproteobacteria_Incertae_Sedis	Unknown_Family	uncultured	0	0	0	1	1	4	0	0	0	0	0	0	0	0	3	0	2	0	0	2	0	0	0	1	0	0	0	0	0	0	0	0	1	0	0	1	1	1	0	1	0	0	2	0	1	0	3	0	0	0	0	3	1	1	1	0	1	1	1	1
Otu02303	Bacteria	Spirochaetota	Spirochaetia	Spirochaetales	Spirochaetaceae	Sediminispirochaeta	0	0	0	0	0	0	1	0	1	1	1	1	0	0	0	2	0	0	1	0	0	1	0	0	3	0	2	0	0	0	1	0	0	2	2	0	0	0	0	1	1	0	0	1	0	0	0	0	1	1	3	1	0	0	2	1	1	1	1	1
Otu02304	Bacteria	Desulfobacterota	Desulfobulbia	Desulfobulbales	Desulfobulbaceae	uncultured	0	0	0	2	4	6	0	2	0	0	0	0	0	0	1	0	3	0	1	0	0	1	1	2	0	0	0	1	0	0	0	0	0	0	0	0	0	0	2	0	0	0	0	0	0	1	4	0	0	0	1	1	1	0	0	0	0	0	1	0
Otu02305	Bacteria	Chloroflexi	Anaerolineae	Caldilineales	Caldilineaceae	uncultured	0	0	0	5	3	2	0	0	0	0	1	1	0	0	0	0	3	2	1	0	0	0	0	0	1	0	0	0	0	0	1	0	0	0	1	0	0	0	0	0	0	1	0	3	1	1	1	1	0	0	0	2	0	0	0	0	2	0	2	0
Otu02306	Bacteria	Bdellovibrionota	Bdellovibrionia	Bdellovibrionales	Bdellovibrionaceae	OM27_clade	0	0	0	0	1	0	0	1	0	0	1	0	1	0	0	0	1	0	1	0	0	1	2	0	0	1	2	2	3	0	0	0	1	0	2	1	0	0	1	0	0	1	1	1	1	1	1	1	0	0	1	1	3	0	0	0	0	1	0	0
Otu02307	Bacteria	Bacteroidota	Bacteroidia	Flavobacteriales	Flavobacteriaceae	Muricauda	0	0	0	0	0	1	1	3	1	0	1	2	0	0	2	0	1	0	6	1	1	0	0	1	0	1	0	0	0	0	1	1	0	0	0	1	0	1	0	0	0	0	0	0	0	0	2	1	0	0	2	0	0	0	0	0	1	0	2	1
Otu02308	Bacteria	Bacteroidota	Bacteroidia	Bacteroidales	Williamwhitmaniaceae	Blvii28_wastewater-sludge_group	0	0	0	0	0	0	1	9	4	0	0	0	2	0	2	0	4	1	0	0	0	2	2	1	0	0	0	0	0	0	0	0	0	0	2	2	0	0	0	0	0	0	1	1	1	0	0	0	0	0	0	0	0	0	0	0	0	0	0	0
Otu02309	Bacteria	Bacteria_unclassified	Bacteria_unclassified	Bacteria_unclassified	Bacteria_unclassified	Bacteria_unclassified	0	0	0	6	6	1	1	1	0	0	0	1	0	1	0	1	1	1	0	1	0	0	1	1	0	0	0	1	0	0	2	4	0	0	0	1	0	0	0	0	0	0	0	0	0	0	1	0	0	0	0	0	1	0	1	0	0	1	0	0
Otu02310	Bacteria	Proteobacteria	Gammaproteobacteria	Gammaproteobacteria_unclassified	Gammaproteobacteria_unclassified	Gammaproteobacteria_unclassified	0	0	0	0	2	0	3	3	0	2	0	2	0	0	1	0	2	1	0	0	0	0	1	2	0	0	0	0	1	1	0	2	0	0	0	0	0	0	1	0	0	0	0	0	0	1	3	3	1	0	0	1	0	0	0	0	0	0	2	0
Otu02311	Bacteria	Planctomycetota	Planctomycetes	Pirellulales	Pirellulaceae	Blastopirellula	0	0	0	4	0	1	1	1	0	0	0	1	0	0	0	0	1	1	0	0	0	0	2	1	0	1	0	0	0	0	1	3	1	0	0	0	1	0	0	0	0	0	1	1	2	1	0	2	0	0	0	4	2	1	1	0	0	0	0	0
Otu02312	Bacteria	Bacteroidota	Bacteroidia	Flavobacteriales	Flavobacteriales_unclassified	Flavobacteriales_unclassified	0	5	0	0	0	0	1	2	0	0	0	0	1	0	1	0	1	0	2	0	0	1	0	0	3	2	0	1	0	1	1	0	0	1	1	0	0	0	0	0	0	0	0	1	4	0	1	1	0	0	0	1	1	0	1	0	0	0	0	1
Otu02313	Bacteria	Desulfobacterota	Desulfuromonadia	Desulfuromonadales	Desulfuromonadales_unclassified	Desulfuromonadales_unclassified	0	0	0	1	0	1	0	1	1	0	3	0	0	0	0	0	3	1	0	1	0	0	1	3	0	0	1	0	1	0	1	0	0	0	0	1	0	2	0	0	0	0	2	1	1	1	1	2	1	0	0	0	1	0	1	0	1	0	1	0
Otu02314	Bacteria	Proteobacteria	Alphaproteobacteria	Sphingomonadales	Sphingomonadaceae	Erythrobacter	0	0	0	1	1	1	2	1	0	0	1	0	0	0	1	1	0	1	1	0	0	0	1	3	1	0	1	0	2	1	1	2	0	0	0	0	0	2	1	0	0	0	0	0	1	1	0	1	0	0	0	1	0	1	0	1	1	1	1	0
Otu02315	Bacteria	Planctomycetota	Planctomycetes	Pirellulales	Pirellulaceae	Pir4_lineage	0	0	0	0	0	0	0	0	0	0	0	0	0	0	0	2	1	0	0	0	0	0	0	0	8	0	0	0	0	0	0	0	0	0	0	1	0	0	1	0	0	2	2	4	4	0	2	0	0	0	6	0	0	0	0	0	0	1	1	0
Otu02316	Bacteria	Planctomycetota	Planctomycetota_unclassified	Planctomycetota_unclassified	Planctomycetota_unclassified	Planctomycetota_unclassified	0	0	0	1	0	2	1	0	0	0	0	0	0	0	0	0	2	0	0	0	0	0	0	0	0	0	0	1	0	0	2	0	0	0	0	1	1	1	3	0	0	1	0	2	1	1	0	1	0	0	0	8	3	0	0	0	1	1	1	0
Otu02317	Bacteria	Bacteria_unclassified	Bacteria_unclassified	Bacteria_unclassified	Bacteria_unclassified	Bacteria_unclassified	0	0	0	0	0	0	0	0	0	0	0	0	0	0	0	0	0	1	0	0	1	1	1	2	0	1	0	4	0	0	1	2	0	0	0	0	2	0	2	1	2	0	0	0	0	1	2	2	0	1	0	0	0	0	1	1	1	1	2	2
Otu02318	Bacteria	Actinobacteriota	WCHB1-81	WCHB1-81_or	WCHB1-81_fa	WCHB1-81_ge	0	0	0	2	0	0	0	0	0	1	0	0	0	0	1	0	0	0	0	0	0	0	0	0	1	1	0	1	1	0	2	0	0	0	0	4	0	2	0	0	0	0	0	5	0	2	1	0	2	0	0	2	3	0	0	0	2	1	1	0
Otu02319	Bacteria	Bacteroidota	Bacteroidia	Bacteroidia_unclassified	Bacteroidia_unclassified	Bacteroidia_unclassified	0	0	0	0	0	0	0	0	0	1	4	5	0	0	0	0	0	0	1	1	4	5	6	1	1	0	1	0	0	0	0	0	0	1	0	1	0	0	0	0	0	0	0	0	1	0	0	0	0	0	0	0	0	0	0	1	1	0	0	0
Otu02320	Bacteria	Proteobacteria	Gammaproteobacteria	Steroidobacterales	Woeseiaceae	Woeseia	0	5	8	0	0	0	0	1	0	0	0	0	0	0	0	0	0	0	0	0	0	0	0	0	0	0	0	0	0	0	1	0	0	1	0	1	0	0	1	1	1	0	1	1	1	1	0	1	4	0	0	0	0	2	0	1	1	0	2	0
Otu02321	Bacteria	Bacteroidota	Bacteroidia	Chitinophagales	Saprospiraceae	uncultured	0	0	0	0	1	2	1	2	0	0	0	0	0	0	0	0	2	2	1	0	0	1	0	3	0	0	0	2	0	0	1	1	0	0	1	1	0	0	0	0	0	0	0	0	0	3	1	0	1	1	1	1	1	0	1	0	2	1	0	1
Otu02322	Bacteria	Acidobacteriota	Thermoanaerobaculia	Thermoanaerobaculales	Thermoanaerobaculaceae	Subgroup_23	0	0	0	0	0	0	0	0	0	0	1	0	0	0	0	0	0	2	0	1	0	0	0	0	0	1	0	0	0	0	0	0	0	0	0	1	1	0	2	2	1	0	0	0	0	2	3	8	2	0	0	5	3	0	0	0	0	0	0	0
Otu02323	Bacteria	Latescibacterota	Latescibacterota_cl	Latescibacterota_or	Latescibacterota_fa	Latescibacterota_ge	1	0	1	1	1	2	0	0	1	0	2	0	0	0	1	0	0	1	0	0	0	0	2	0	0	0	0	4	0	0	2	4	0	0	0	1	0	0	0	0	0	0	0	1	0	1	1	1	2	0	0	0	1	0	0	1	1	0	1	1
Otu02324	Bacteria	Firmicutes	Clostridia	Peptococcales	Peptococcaceae	uncultured	0	0	0	0	0	0	0	0	0	0	0	1	0	0	0	0	2	2	1	1	0	0	0	0	0	0	0	0	0	1	0	3	0	1	0	3	0	0	1	0	0	0	1	2	1	4	0	0	2	0	0	5	1	0	0	0	1	1	0	1
Otu02325	Bacteria	Proteobacteria	Gammaproteobacteria	Pseudomonadales	Oceanospirillaceae	Oceanospirillum	0	0	0	0	0	0	0	0	0	0	0	0	0	0	0	0	0	1	0	0	0	1	2	0	0	0	3	0	0	2	2	0	22	0	0	0	0	0	0	0	0	0	1	0	0	0	0	0	1	0	0	0	0	0	0	0	0	0	0	0
Otu02326	Bacteria	Planctomycetota	vadinHA49	vadinHA49_or	vadinHA49_fa	vadinHA49_ge	3	3	8	0	0	0	1	1	0	0	0	0	0	0	1	1	0	0	1	0	1	0	1	0	3	1	0	0	0	1	0	0	0	0	0	1	0	0	0	0	0	0	1	1	1	1	0	0	2	0	0	0	0	0	0	0	1	0	1	0
Otu02327	Bacteria	Proteobacteria	Gammaproteobacteria	Enterobacterales	Aeromonadaceae	Oceanimonas	0	0	0	0	0	1	0	2	4	0	1	3	0	0	0	0	2	1	0	0	1	2	0	2	0	1	1	0	2	0	0	3	0	0	0	0	0	0	0	0	0	0	0	1	0	0	0	2	1	0	0	2	2	0	1	0	0	0	0	0
Otu02328	Bacteria	Proteobacteria	Gammaproteobacteria	SZB50	SZB50_fa	SZB50_ge	0	0	0	4	4	4	0	0	1	0	1	1	0	1	0	1	1	0	1	1	0	1	0	1	2	0	0	1	0	0	0	1	0	0	0	0	0	0	0	0	0	2	3	0	0	0	2	1	0	0	0	1	0	0	0	0	0	0	0	0
Otu02329	Bacteria	Cloacimonadota	Cloacimonadia	Cloacimonadales	Cloacimonadales_unclassified	Cloacimonadales_unclassified	0	0	0	0	0	0	0	3	0	0	0	0	0	1	0	0	0	0	0	0	0	0	0	0	1	0	2	0	0	3	3	0	0	2	1	1	0	0	0	1	0	0	4	2	0	1	0	0	1	0	1	0	0	0	0	0	2	0	6	0
Otu02330	Bacteria	Planctomycetota	Phycisphaerae	Phycisphaerales	Phycisphaeraceae	SM1A02	0	2	3	1	1	0	0	1	0	0	0	0	1	0	0	0	0	0	0	0	1	1	0	0	0	0	0	2	0	0	2	1	0	1	0	2	0	0	0	1	1	0	0	1	1	0	1	1	3	0	0	0	1	0	2	2	0	0	0	1
Otu02331	Bacteria	Bdellovibrionota	Bdellovibrionia	Bdellovibrionales	Bdellovibrionaceae	Bdellovibrio	0	0	0	0	0	0	1	1	1	0	0	1	1	1	1	0	0	1	1	1	0	2	4	0	0	0	0	2	0	2	1	5	0	0	0	0	1	0	0	0	0	0	0	2	1	1	0	0	0	0	1	0	0	0	1	0	0	1	0	0
Otu02332	Bacteria	Bacteria_unclassified	Bacteria_unclassified	Bacteria_unclassified	Bacteria_unclassified	Bacteria_unclassified	0	0	0	0	0	0	2	2	1	0	0	2	1	1	1	0	0	0	0	0	0	0	0	0	5	1	2	1	1	0	0	0	0	1	2	1	0	0	1	2	0	0	1	3	0	0	2	1	0	0	0	0	0	0	0	0	0	0	0	0
Otu02333	Bacteria	Latescibacterota	Latescibacterota_cl	Latescibacterota_or	Latescibacterota_fa	Latescibacterota_ge	0	0	0	0	0	0	3	1	0	0	1	1	1	0	0	2	0	0	1	0	1	6	6	0	1	1	4	0	0	0	2	1	0	0	1	0	0	0	0	0	0	0	0	0	0	0	0	0	1	0	0	0	0	0	0	0	0	0	0	0
Otu02334	Bacteria	Bacteria_unclassified	Bacteria_unclassified	Bacteria_unclassified	Bacteria_unclassified	Bacteria_unclassified	0	0	0	0	0	0	0	0	0	0	0	0	0	0	0	0	0	0	0	0	1	0	0	0	1	0	1	4	0	0	0	0	0	0	0	1	1	0	2	1	0	1	0	0	0	1	3	5	2	1	2	4	3	0	0	0	0	0	0	0
Otu02335	Bacteria	Acidobacteriota	Thermoanaerobaculia	Thermoanaerobaculales	Thermoanaerobaculaceae	Subgroup_10	0	0	0	1	0	0	0	1	0	0	0	1	0	0	0	0	0	0	1	0	0	1	1	1	0	1	0	0	0	0	0	2	0	1	0	0	2	0	0	0	0	2	1	0	0	3	3	2	0	0	0	5	0	0	1	0	1	0	2	1
Otu02336	Bacteria	Myxococcota	Polyangia	Haliangiales	Haliangiaceae	Haliangium	2	0	5	1	0	0	1	0	0	0	0	0	1	0	0	0	0	0	0	0	0	0	0	0	0	0	0	0	1	0	1	1	0	0	1	2	0	0	2	0	0	0	2	3	1	1	3	1	0	0	3	0	1	0	0	0	0	0	1	0
Otu02337	Bacteria	Patescibacteria	ABY1	Candidatus_Falkowbacteria	Candidatus_Falkowbacteria_fa	Candidatus_Falkowbacteria_ge	0	0	0	0	0	0	0	0	0	0	0	0	0	0	0	1	0	2	0	0	0	0	0	0	0	0	0	1	0	0	0	0	1	0	0	5	1	0	1	0	0	0	0	0	0	1	4	5	3	1	0	6	2	0	0	0	0	0	0	0
Otu02338	Bacteria	Bacteroidota	Bacteroidia	Flavobacteriales	Flavobacteriaceae	Aquibacter	0	0	0	1	3	6	0	1	1	0	3	3	0	0	0	0	2	0	1	1	0	1	1	0	0	0	0	1	1	0	1	0	2	0	1	0	0	1	0	1	0	0	0	0	0	0	0	0	0	0	1	0	0	0	0	0	0	0	1	0
Otu02339	Bacteria	Bacteroidota	Bacteroidia	Bacteroidales	Prolixibacteraceae	Prolixibacteraceae_unclassified	0	0	0	0	0	1	2	0	0	0	1	0	0	0	0	0	0	0	1	0	0	1	0	0	1	1	0	2	0	0	2	0	0	5	1	3	0	0	0	0	0	0	0	0	1	0	1	2	2	0	0	2	1	0	0	0	1	1	0	2
Otu02340	Bacteria	Bacteroidota	Bacteroidia	Bacteroidales	Prolixibacteraceae	uncultured	0	0	0	0	0	0	0	0	0	0	0	0	0	0	0	0	0	1	0	1	0	0	0	1	1	1	0	2	0	0	0	3	2	0	0	2	0	1	0	0	0	0	0	0	1	1	8	2	1	0	0	0	1	0	0	1	1	0	0	3
Otu02341	Bacteria	Bacteroidota	Bacteroidia	Bacteroidales	Bacteroidales_unclassified	Bacteroidales_unclassified	0	0	0	0	0	0	1	1	4	0	0	0	0	1	0	0	0	0	0	0	0	2	0	0	3	0	12	0	0	0	0	0	1	2	0	0	0	0	0	1	0	1	1	1	0	0	0	1	0	0	1	0	0	0	0	0	0	0	1	0
Otu02342	Bacteria	Bacteroidota	Bacteroidia	Flavobacteriales	Flavobacteriaceae	Ulvibacter	0	0	0	0	0	1	0	0	2	0	0	4	0	0	0	1	0	0	1	1	0	0	0	0	0	3	0	0	0	1	0	1	2	0	0	1	2	0	0	1	0	0	0	0	0	0	0	0	1	0	0	0	2	0	2	0	0	0	5	3
Otu02343	Bacteria	Bacteroidota	Bacteroidia	Flavobacteriales	Flavobacteriaceae	Flavobacteriaceae_unclassified	0	5	0	0	0	0	1	0	0	0	0	0	0	0	0	0	1	1	0	0	1	1	1	0	0	0	1	2	0	0	2	0	0	0	1	2	0	0	0	0	0	0	0	1	3	0	1	2	0	1	3	0	0	1	1	1	0	0	1	0
Otu02344	Bacteria	Proteobacteria	Gammaproteobacteria	Gammaproteobacteria_unclassified	Gammaproteobacteria_unclassified	Gammaproteobacteria_unclassified	0	0	0	0	1	2	3	0	0	0	1	0	0	0	0	0	0	0	0	0	1	0	1	1	0	0	1	1	0	0	0	1	0	0	0	2	0	1	1	0	0	0	3	1	0	3	3	1	2	0	0	0	0	2	1	1	0	0	0	0
Otu02345	Bacteria	Bacteroidota	Bacteroidia	Flavobacteriales	Flavobacteriaceae	Flavobacteriaceae_unclassified	0	0	0	0	1	0	1	1	0	0	0	0	1	0	0	0	1	1	1	0	0	1	0	3	0	0	0	1	2	0	0	0	0	0	0	1	1	0	1	0	0	0	1	0	1	1	0	3	1	0	1	0	3	0	0	1	1	3	1	0
Otu02346	Bacteria	Planctomycetota	Planctomycetes	Pirellulales	Pirellulaceae	Blastopirellula	0	0	0	5	4	2	1	0	0	0	0	0	0	0	1	0	1	2	0	1	0	0	1	2	0	1	0	0	1	0	1	3	0	0	0	2	0	0	0	0	0	0	0	0	0	1	0	0	0	0	0	0	1	0	0	0	1	0	2	1
Otu02347	Bacteria	Planctomycetota	Planctomycetes	Pirellulales	Pirellulaceae	Rubripirellula	0	0	0	1	0	6	0	0	0	0	0	1	2	1	0	0	0	1	0	0	0	0	1	0	0	1	0	3	1	0	0	1	0	0	1	2	0	1	0	1	0	1	0	0	0	2	1	2	1	0	0	1	0	0	0	1	1	0	0	0
Otu02348	Bacteria	Planctomycetota	Planctomycetes	Pirellulales	Pirellulaceae	Pirellulaceae_unclassified	0	0	0	0	0	0	0	2	0	0	0	0	0	0	0	0	1	1	0	1	0	0	0	0	2	0	2	2	0	0	1	3	4	1	1	0	0	2	0	0	0	0	0	0	1	1	0	2	1	0	0	1	1	0	1	0	1	0	2	0
Otu02349	Bacteria	Desulfobacterota	Desulfuromonadia	Desulfuromonadales	C8S-102	C8S-102_ge	0	0	0	0	0	0	0	0	0	0	1	0	1	2	1	1	1	0	0	0	0	1	1	2	0	0	0	2	1	1	1	1	0	0	1	1	0	0	0	0	0	0	2	0	1	0	2	2	1	0	0	3	0	0	0	2	0	0	1	1
Otu02350	Bacteria	Patescibacteria	Gracilibacteria	Candidatus_Peregrinibacteria	Candidatus_Peregrinibacteria_fa	Candidatus_Peregrinibacteria_ge	0	0	0	0	0	0	0	0	0	0	0	0	0	0	0	0	0	0	0	0	0	0	0	0	0	2	6	0	0	0	0	0	0	0	0	0	0	0	0	0	0	0	1	8	4	2	1	0	0	0	0	0	0	0	1	3	0	3	0	3
Otu02351	Bacteria	Proteobacteria	Gammaproteobacteria	Thiotrichales	Thiotrichaceae	uncultured	0	0	0	3	15	0	2	0	0	0	1	0	0	0	0	0	0	0	0	2	0	0	0	0	1	0	1	1	0	0	1	0	0	0	0	0	2	0	0	0	0	1	0	1	0	1	0	0	0	0	0	0	0	0	0	0	0	0	1	1
Otu02352	Bacteria	Verrucomicrobiota	Chlamydiae	Chlamydiales	Chlamydiales_unclassified	Chlamydiales_unclassified	0	0	0	0	0	0	0	0	0	0	0	0	0	0	0	0	0	0	0	0	0	0	0	0	0	0	0	8	0	0	0	0	4	0	0	0	2	0	1	0	0	0	0	0	0	4	1	2	6	2	2	0	0	0	2	0	0	0	0	0
Otu02353	Bacteria	Firmicutes	Clostridia	Oscillospirales	Oscillospiraceae	Sporobacter	0	0	0	0	0	0	0	0	0	0	0	0	1	2	0	0	0	0	0	1	0	0	7	2	0	0	0	1	2	5	1	0	1	0	0	1	0	0	0	0	0	0	0	1	0	0	1	0	0	1	0	1	0	0	0	1	2	1	2	0
Otu02354	Bacteria	Proteobacteria	Gammaproteobacteria	Granulosicoccales	Granulosicoccaceae	Granulosicoccus	0	0	0	1	3	5	1	0	0	1	0	0	1	0	0	0	4	0	0	0	0	1	1	1	0	0	0	2	0	0	0	3	0	0	0	0	0	0	0	0	0	1	0	0	0	1	1	2	0	0	0	1	1	1	1	0	0	0	1	0
Otu02355	Bacteria	Proteobacteria	Gammaproteobacteria	Pseudomonadales	OM182_clade	OM182_clade_ge	0	0	0	4	2	6	1	2	1	0	2	0	0	0	0	0	0	0	1	0	0	1	0	1	1	0	1	0	0	0	0	0	2	0	0	0	0	3	0	0	0	0	0	0	0	0	1	2	0	0	0	2	0	0	0	0	0	0	0	1
Otu02356	Bacteria	Gemmatimonadota	BD2-11_terrestrial_group	BD2-11_terrestrial_group_or	BD2-11_terrestrial_group_fa	BD2-11_terrestrial_group_ge	0	0	0	0	1	1	0	0	2	0	0	0	0	0	0	0	2	3	0	0	1	0	0	0	3	0	0	1	0	0	0	1	0	0	2	5	0	0	1	0	0	0	0	0	0	0	6	1	1	0	0	0	2	0	1	0	0	0	0	0
Otu02357	Bacteria	Proteobacteria	Gammaproteobacteria	Ectothiorhodospirales	Thioalkalispiraceae	Thiohalophilus	0	0	0	0	3	2	0	0	0	0	0	0	0	0	0	0	1	0	1	1	0	0	1	1	0	0	1	0	0	0	0	2	0	0	0	0	0	1	2	0	0	1	0	0	0	1	3	3	1	0	1	0	2	1	1	1	0	1	1	1
Otu02358	Bacteria	Desulfobacterota	Desulfobacterota_unclassified	Desulfobacterota_unclassified	Desulfobacterota_unclassified	Desulfobacterota_unclassified	0	0	0	0	0	0	0	0	0	0	0	1	0	1	0	0	5	0	0	0	0	0	0	0	4	0	0	0	0	1	2	1	0	0	1	3	0	0	0	0	0	0	0	0	0	5	1	2	3	2	2	0	0	0	0	0	0	0	0	0
Otu02359	Bacteria	Proteobacteria	Gammaproteobacteria	Pseudomonadales	Nitrincolaceae	Amphritea	0	0	0	0	0	9	1	1	1	1	0	0	0	0	0	0	0	0	0	0	1	1	0	1	0	0	0	0	0	0	0	2	2	1	0	1	0	1	0	0	0	1	1	1	0	3	0	0	1	0	0	1	1	0	0	0	1	0	0	1
Otu02360	Bacteria	Planctomycetota	Phycisphaerae	CCM11a	CCM11a_fa	CCM11a_ge	0	0	0	2	3	1	0	1	0	0	1	0	1	0	0	0	0	1	0	0	0	0	1	1	0	0	0	1	2	0	0	0	0	0	0	2	0	1	2	0	0	1	0	1	2	1	2	0	1	1	0	0	3	0	0	0	1	0	0	1
Otu02361	Bacteria	Proteobacteria	Gammaproteobacteria	Enterobacterales	Vibrionaceae	Vibrio	5	13	3	0	0	0	0	0	0	0	0	0	1	0	0	0	0	0	0	0	1	2	0	0	0	0	0	0	1	1	0	1	1	1	0	0	0	0	0	0	1	0	1	0	0	0	0	1	0	0	0	0	0	0	0	1	0	0	0	0
Otu02362	Bacteria	Verrucomicrobiota	Verrucomicrobiae	Verrucomicrobiales	Rubritaleaceae	Luteolibacter	0	0	0	3	2	6	0	1	0	0	0	0	0	1	0	0	2	1	0	1	0	0	4	0	0	2	0	1	0	0	1	0	0	0	0	0	0	1	1	0	0	0	0	0	0	0	2	0	0	0	0	1	0	0	2	0	1	0	1	0
Otu02363	Bacteria	Bacteroidota	Bacteroidia	Chitinophagales	Saprospiraceae	Saprospiraceae_unclassified	0	0	0	3	4	1	2	2	0	1	1	0	1	0	2	0	0	1	0	1	0	1	1	5	0	0	0	0	1	0	1	0	0	0	1	0	0	1	1	1	0	0	1	0	0	0	0	1	0	0	0	0	0	0	0	0	0	0	0	0
Otu02364	Bacteria	Proteobacteria	Alphaproteobacteria	Alphaproteobacteria_unclassified	Alphaproteobacteria_unclassified	Alphaproteobacteria_unclassified	0	1	0	0	0	0	0	0	0	0	0	0	0	0	0	0	0	0	0	0	0	0	1	0	0	0	0	0	0	1	0	3	1	1	1	3	0	0	1	0	0	2	0	3	1	0	0	1	1	0	3	0	3	3	0	0	2	1	0	1
Otu02365	Bacteria	Proteobacteria	Alphaproteobacteria	Alphaproteobacteria_unclassified	Alphaproteobacteria_unclassified	Alphaproteobacteria_unclassified	0	0	0	0	0	3	0	0	0	0	1	0	0	1	0	0	0	1	0	1	0	0	1	2	0	0	1	5	0	0	1	0	0	0	0	3	0	0	0	0	0	0	1	0	0	3	5	1	0	0	0	1	1	0	0	1	0	1	0	0
Otu02366	Bacteria	Planctomycetota	Planctomycetes	Planctomycetales	Rubinisphaeraceae	SH-PL14	1	0	0	1	0	0	0	0	0	0	0	2	0	0	1	0	0	0	0	0	0	0	2	0	0	1	0	0	0	1	1	1	0	2	0	2	0	0	2	1	0	0	0	0	3	0	2	0	3	0	1	0	2	1	2	0	0	0	2	0
Otu02367	Bacteria	Firmicutes	Clostridia	Clostridia_unclassified	Clostridia_unclassified	Clostridia_unclassified	0	0	0	0	0	0	0	2	0	2	0	5	2	1	1	0	1	0	0	1	0	1	0	0	3	2	3	0	0	0	2	1	0	2	0	0	0	0	0	0	0	0	0	4	0	0	0	0	0	0	0	0	0	0	0	0	0	0	1	0
Otu02368	Bacteria	Thermotogota	Thermotogae	Petrotogales	Petrotogaceae	SC103	0	0	0	0	0	0	4	9	6	2	0	1	0	0	0	0	0	0	0	3	1	0	0	0	1	0	1	0	1	0	0	0	0	1	0	0	0	0	0	0	0	0	0	2	0	0	0	0	0	0	0	0	0	0	1	0	0	0	0	0
Otu02369	Bacteria	Chloroflexi	Anaerolineae	Ardenticatenales	uncultured	uncultured_ge	0	0	0	1	1	0	1	0	1	0	1	0	0	0	0	0	1	0	0	1	0	0	0	1	0	0	0	1	2	0	0	0	0	0	1	4	1	0	0	1	0	0	0	1	0	2	3	2	1	0	1	0	2	0	0	1	0	1	0	1
Otu02370	Bacteria	Deferrisomatota	Defferrisomatia	Defferrisomatales	Defferrisomataceae	Deferrisoma	0	0	0	0	0	0	0	0	1	0	0	0	0	0	0	0	0	2	1	0	0	0	0	3	0	0	2	0	1	0	1	0	2	0	0	1	0	1	0	0	0	0	2	0	0	6	2	1	0	0	1	3	1	0	0	0	0	0	0	2
Otu02371	Bacteria	Patescibacteria	ABY1	Candidatus_Falkowbacteria	Candidatus_Falkowbacteria_fa	Candidatus_Falkowbacteria_ge	0	0	0	0	0	0	0	0	0	0	0	0	0	0	0	0	0	0	0	0	0	1	1	0	0	0	0	0	0	0	0	5	0	0	0	0	0	0	0	0	0	0	1	1	0	0	0	0	0	0	0	2	1	0	0	6	8	4	2	1
Otu02372	Bacteria	Gemmatimonadota	MD2902-B12	MD2902-B12_or	MD2902-B12_fa	MD2902-B12_ge	0	0	0	0	0	0	1	0	0	0	0	0	0	0	0	1	0	0	0	2	0	0	0	1	1	1	0	2	1	0	0	0	0	0	1	1	1	1	2	0	0	2	0	0	1	0	1	2	0	0	1	3	0	2	2	0	0	0	3	0
Otu02373	Bacteria	Verrucomicrobiota	Verrucomicrobiae	Verrucomicrobiales	Rubritaleaceae	Roseibacillus	0	0	0	5	1	4	0	0	1	1	1	0	0	1	0	0	1	1	0	0	0	0	0	0	0	1	0	3	0	0	0	1	2	0	0	1	0	1	0	1	0	0	1	0	0	1	0	1	0	0	0	1	1	0	0	1	0	0	1	0
Otu02374	Bacteria	Verrucomicrobiota	Verrucomicrobiae	Verrucomicrobiales	Rubritaleaceae	Persicirhabdus	0	0	0	1	0	3	0	1	0	0	0	1	0	0	1	0	1	3	0	0	0	0	1	0	0	1	0	1	0	0	2	2	0	0	0	1	1	0	0	0	0	0	0	1	0	1	0	2	0	0	0	5	1	1	0	1	1	0	0	0
Otu02375	Bacteria	Nitrospirota	Thermodesulfovibrionia	uncultured	uncultured_fa	uncultured_ge	0	0	0	2	2	2	0	0	1	0	0	0	1	0	3	1	1	0	2	0	0	0	2	0	0	0	0	2	1	0	0	1	1	0	0	1	0	0	1	0	0	0	0	0	3	0	2	3	0	0	1	0	0	0	0	0	0	0	0	0
Otu02376	Bacteria	Actinobacteriota	Actinobacteria	Actinobacteria_unclassified	Actinobacteria_unclassified	Actinobacteria_unclassified	0	0	0	2	2	2	1	0	0	0	1	0	0	1	1	0	0	2	0	1	1	0	2	1	1	0	0	2	0	1	1	0	0	0	0	0	0	1	1	0	0	0	0	0	2	1	0	1	1	0	0	2	1	0	0	1	0	0	0	0
Otu02377	Bacteria	Proteobacteria	Gammaproteobacteria	Pseudomonadales	Nitrincolaceae	Nitrincolaceae_unclassified	0	0	0	0	0	0	0	0	0	0	0	0	0	0	1	0	0	0	0	0	0	0	0	0	0	0	0	1	0	0	1	3	26	0	0	0	0	0	0	0	0	0	0	0	0	0	0	0	0	0	0	0	0	0	0	0	0	0	1	0
Otu02378	Bacteria	Proteobacteria	Gammaproteobacteria	Gammaproteobacteria_Incertae_Sedis	Unknown_Family	Candidatus_Berkiella	0	0	0	2	2	1	1	1	0	0	0	1	1	0	1	0	0	2	0	0	0	1	1	2	0	1	0	0	1	0	2	0	2	0	0	1	0	0	0	1	0	0	1	0	0	1	1	1	0	0	1	4	0	0	0	0	0	0	0	0
Otu02379	Bacteria	Latescibacterota	Latescibacterota_cl	Latescibacterota_or	Latescibacterota_fa	Latescibacterota_ge	0	0	0	2	1	1	0	0	0	0	0	0	1	0	0	1	0	0	1	0	0	0	2	2	0	0	0	2	1	0	2	1	0	0	1	1	0	0	2	0	0	0	0	2	1	0	2	3	0	0	0	1	0	0	0	0	2	0	1	0
Otu02380	Bacteria	Patescibacteria	Parcubacteria	Parcubacteria_unclassified	Parcubacteria_unclassified	Parcubacteria_unclassified	0	0	0	0	0	0	0	0	0	0	0	0	0	0	0	0	0	0	0	0	0	0	0	0	0	0	0	1	0	0	0	1	1	0	0	0	0	12	3	0	0	0	0	5	0	0	0	1	0	0	0	3	0	0	2	0	0	4	0	0
Otu02381	Bacteria	Proteobacteria	Gammaproteobacteria	Gammaproteobacteria_Incertae_Sedis	Unknown_Family	uncultured	0	0	0	1	4	0	0	0	1	0	1	0	0	0	0	0	1	2	0	0	0	1	1	0	0	0	0	2	0	0	0	1	0	0	0	0	0	0	1	0	0	0	1	0	1	2	1	2	1	0	0	2	1	1	0	1	0	1	1	2
Otu02382	Bacteria	NB1-j	NB1-j_cl	NB1-j_or	NB1-j_fa	NB1-j_ge	0	0	0	4	1	1	1	0	0	0	1	1	0	0	0	0	0	0	0	0	0	1	0	2	0	0	1	0	2	0	0	2	0	0	0	1	0	0	0	1	0	0	1	1	0	1	4	2	0	0	0	0	0	0	0	1	0	1	1	2
Otu02383	Bacteria	Proteobacteria	Gammaproteobacteria	Pseudomonadales	KI89A_clade	KI89A_clade_ge	0	0	0	3	1	1	2	1	0	1	2	1	2	0	1	0	1	0	0	0	0	2	0	1	0	0	0	0	0	0	2	1	1	0	0	0	0	1	0	0	0	0	0	0	0	2	1	3	0	0	0	0	1	0	0	0	1	0	0	1
Otu02384	Bacteria	Proteobacteria	Gammaproteobacteria	Pseudomonadales	MBAE14	MBAE14_ge	0	0	0	1	0	0	2	0	0	0	1	0	0	0	1	0	1	0	0	0	0	2	3	1	0	0	1	2	0	1	1	1	1	0	0	0	0	1	1	0	0	0	0	3	0	0	1	1	0	0	1	1	1	1	0	0	1	0	1	1
Otu02385	Bacteria	Chloroflexi	Anaerolineae	Anaerolineales	Anaerolineaceae	Anaerolineaceae_unclassified	0	0	0	0	0	0	0	0	0	0	0	0	0	0	0	0	0	0	0	0	0	0	0	0	0	0	1	3	0	1	0	1	3	0	2	4	1	0	1	0	1	0	0	4	1	1	0	0	1	0	0	2	1	0	2	1	1	1	0	0
Otu02386	Bacteria	Firmicutes	Clostridia	Peptostreptococcales-Tissierellales	Peptostreptococcales-Tissierellales_fa	Peptostreptococcales-Tissierellales_fa_unclassified	0	0	0	0	0	0	4	0	2	0	1	0	11	4	4	1	0	0	0	0	0	0	0	0	0	0	0	1	1	0	0	0	2	0	0	0	0	0	0	0	0	0	0	2	0	0	0	0	0	0	0	0	0	0	0	0	0	0	0	0
Otu02387	Bacteria	Actinobacteriota	Thermoleophilia	Solirubrobacterales	67-14	67-14_ge	0	0	0	3	1	4	1	1	0	2	0	1	0	0	0	1	1	1	0	0	1	1	0	0	0	0	0	1	1	0	2	0	0	0	0	0	0	2	0	0	0	0	0	0	0	0	0	1	2	0	1	2	2	0	0	0	0	0	1	0
Otu02388	Bacteria	Verrucomicrobiota	Verrucomicrobiae	Opitutales	Puniceicoccaceae	Puniceicoccus	0	0	0	0	0	0	0	0	0	0	0	0	0	0	0	0	1	1	0	0	0	0	0	0	0	0	0	1	4	3	3	1	1	8	0	0	0	0	0	0	0	4	2	1	0	0	0	0	2	0	1	0	0	0	0	0	0	0	0	0
Otu02389	Bacteria	Proteobacteria	Alphaproteobacteria	Rhodobacterales	Rhodobacteraceae	Rhodobacteraceae_unclassified	0	0	0	1	0	1	1	0	0	0	0	1	0	1	0	0	2	1	0	0	0	2	2	1	0	1	0	1	0	1	2	2	1	0	1	3	0	0	0	0	0	1	0	2	0	0	1	0	1	0	0	1	2	0	0	0	0	0	0	0
Otu02390	Bacteria	MBNT15	MBNT15_cl	MBNT15_or	MBNT15_fa	MBNT15_ge	0	0	0	6	1	2	0	1	0	0	0	0	0	0	0	0	2	0	0	0	0	1	1	2	0	0	0	0	3	0	0	1	1	0	0	2	0	2	1	0	0	0	0	0	0	1	0	1	1	0	0	2	0	1	0	0	0	0	1	0
Otu02391	Bacteria	Proteobacteria	Alphaproteobacteria	Rhodobacterales	Rhodobacteraceae	Rhodobacteraceae_unclassified	0	0	0	1	1	1	0	0	0	0	0	0	0	0	0	0	0	0	1	0	1	0	0	0	2	1	0	1	1	1	1	0	0	0	0	0	0	0	4	2	0	0	1	0	1	5	0	0	0	0	2	1	1	3	0	0	0	1	0	0
Otu02392	Bacteria	Bacteria_unclassified	Bacteria_unclassified	Bacteria_unclassified	Bacteria_unclassified	Bacteria_unclassified	0	0	0	0	0	0	0	0	0	0	0	0	0	0	0	0	0	0	0	1	0	0	2	1	0	0	0	3	1	0	2	3	1	1	0	1	0	1	1	0	0	1	0	1	1	2	1	0	0	0	0	0	2	0	1	3	2	0	1	0
Otu02393	Bacteria	Patescibacteria	Parcubacteria	Candidatus_Moranbacteria	Candidatus_Moranbacteria_fa	Candidatus_Moranbacteria_ge	0	0	0	0	0	0	0	0	0	0	0	0	0	0	0	0	2	9	0	0	0	0	0	0	0	0	0	0	1	0	0	0	0	1	1	3	0	0	2	0	1	1	0	0	0	5	2	2	1	0	0	1	1	0	0	0	0	0	0	0
Otu02394	Bacteria	Spirochaetota	Spirochaetia	Spirochaetales	Spirochaetaceae	Spirochaeta_2	0	0	0	0	0	0	0	3	0	0	0	0	0	0	0	4	0	0	1	0	0	0	0	0	3	0	6	0	0	0	0	0	0	0	0	0	0	0	0	1	0	2	1	3	2	0	0	0	0	1	3	0	0	0	0	0	0	0	3	0
Otu02395	Bacteria	Bacteria_unclassified	Bacteria_unclassified	Bacteria_unclassified	Bacteria_unclassified	Bacteria_unclassified	0	0	0	1	0	0	1	1	0	0	0	1	1	1	1	1	1	1	2	0	0	1	1	1	0	0	0	1	0	0	1	1	0	0	0	0	0	0	0	0	1	0	0	0	0	1	0	2	4	0	0	1	2	0	0	0	0	0	3	1
Otu02396	Bacteria	Planctomycetota	OM190	OM190_or	OM190_fa	OM190_ge	0	0	0	1	0	0	2	1	0	1	2	1	0	0	0	0	0	0	1	0	0	0	0	1	0	0	1	1	0	1	0	2	0	0	0	5	1	0	1	0	0	1	0	2	0	1	0	3	0	0	0	3	0	0	0	0	0	0	1	0
Otu02397	Bacteria	Actinobacteriota	Acidimicrobiia	Actinomarinales	uncultured	uncultured_ge	0	0	0	1	0	2	0	0	1	2	1	0	1	0	0	0	0	0	1	0	0	0	3	3	0	1	0	0	1	0	0	2	2	0	0	0	0	0	0	0	0	0	1	0	0	2	0	1	1	0	0	2	0	2	1	0	0	0	1	1
Otu02398	Bacteria	Bacteria_unclassified	Bacteria_unclassified	Bacteria_unclassified	Bacteria_unclassified	Bacteria_unclassified	0	0	0	0	0	0	1	1	1	0	1	0	0	0	0	0	0	0	0	0	0	0	0	0	1	0	1	0	0	0	0	0	0	7	0	0	0	0	0	2	0	0	1	0	0	7	0	0	0	0	0	8	0	0	2	0	0	0	0	0
Otu02399	Bacteria	Spirochaetota	Spirochaetia	Spirochaetales	Spirochaetaceae	Spirochaeta_2	0	0	0	0	0	0	0	0	0	0	0	0	0	0	0	0	0	0	0	0	0	0	0	0	0	0	0	0	0	0	0	0	0	0	0	1	0	0	0	0	0	0	0	7	1	0	1	2	2	0	3	0	1	0	4	1	5	3	1	1
Otu02400	Bacteria	Bacteroidota	Bacteroidia	Flavobacteriales	Flavobacteriaceae	Flavobacteriaceae_unclassified	5	5	2	1	2	1	2	1	1	0	1	0	2	1	0	0	0	0	0	0	0	0	0	1	0	1	0	1	0	0	3	2	0	0	0	0	0	0	0	0	0	0	0	0	0	0	0	0	0	0	0	1	0	0	0	0	0	0	0	0
Otu02401	Bacteria	Planctomycetota	Phycisphaerae	Phycisphaerales	AKAU3564_sediment_group	AKAU3564_sediment_group_ge	0	0	0	1	3	0	1	1	0	0	0	0	1	0	1	0	0	0	1	0	0	0	0	1	0	0	0	0	1	0	0	1	0	0	3	3	0	1	0	0	2	2	0	2	0	1	2	2	0	1	0	0	0	2	0	0	0	0	0	0
Otu02402	Bacteria	Chloroflexi	Anaerolineae	Caldilineales	Caldilineaceae	uncultured	0	0	0	0	0	3	0	0	0	0	1	0	0	0	1	0	4	0	1	0	1	0	2	2	0	0	0	1	1	0	0	1	0	0	0	0	0	1	0	0	0	2	1	0	0	1	1	2	1	0	0	0	1	0	0	1	1	3	0	0
Otu02403	Bacteria	Bacteroidota	Bacteroidia	Flavobacteriales	Crocinitomicaceae	Crocinitomicaceae_unclassified	0	0	0	1	0	2	0	6	1	0	2	3	1	0	1	0	1	1	0	0	1	3	0	0	0	0	0	1	0	0	0	1	0	2	0	1	0	0	0	0	0	0	0	0	0	0	2	0	0	0	0	0	0	0	2	0	0	1	0	0
Otu02404	Bacteria	Chloroflexi	Anaerolineae	Caldilineales	Caldilineaceae	uncultured	0	0	0	4	0	1	0	0	0	0	0	0	0	0	0	1	1	1	0	0	0	1	2	4	0	0	0	1	1	1	0	0	1	1	1	0	0	0	0	0	1	0	0	0	0	2	1	3	0	0	0	0	1	0	1	0	0	0	2	1
Otu02405	Bacteria	Chloroflexi	Anaerolineae	Caldilineales	Caldilineaceae	uncultured	0	0	0	0	1	1	1	1	0	0	0	0	0	0	1	0	1	1	1	0	0	0	0	1	0	0	0	0	1	0	0	2	1	0	2	1	0	1	1	0	0	0	1	1	0	0	1	2	1	0	0	2	1	1	0	0	3	0	1	1
Otu02406	Bacteria	Bacteroidota	Bacteroidia	Flavobacteriales	Flavobacteriaceae	Flavobacteriaceae_unclassified	0	0	0	0	0	0	0	0	1	0	1	0	1	0	0	0	0	0	0	1	0	2	0	2	0	0	0	2	0	0	0	0	0	0	0	1	0	1	2	0	1	0	0	0	0	6	0	0	1	0	2	0	2	2	0	0	0	0	4	1
Otu02407	Bacteria	Actinobacteriota	Thermoleophilia	Gaiellales	uncultured	uncultured_ge	0	0	0	2	3	2	1	1	0	1	1	0	0	0	3	0	1	0	2	0	0	0	2	1	0	0	0	1	0	0	1	1	0	1	0	0	0	1	0	0	1	1	0	0	0	1	0	1	0	0	0	0	1	0	0	0	1	1	1	0
Otu02408	Bacteria	Proteobacteria	Gammaproteobacteria	Gammaproteobacteria_unclassified	Gammaproteobacteria_unclassified	Gammaproteobacteria_unclassified	0	0	0	2	3	2	0	0	0	0	0	1	0	0	0	1	2	0	2	1	0	1	3	1	0	0	0	1	0	0	1	0	0	0	0	0	0	0	0	1	0	1	0	2	0	0	1	0	1	0	0	2	0	1	0	1	0	0	1	1
Otu02409	Bacteria	Bacteroidota	Ignavibacteria	Ignavibacteriales	Melioribacteraceae	IheB3-7	0	0	0	0	0	0	1	0	0	1	0	4	1	0	0	0	0	0	1	3	3	0	0	1	1	0	1	0	0	0	2	1	0	0	4	2	0	1	1	1	0	0	0	1	0	0	0	0	1	0	0	0	0	0	1	0	0	0	1	0
Otu02410	Bacteria	Chloroflexi	Anaerolineae	ADurb.Bin180	ADurb.Bin180_fa	ADurb.Bin180_ge	0	0	0	0	0	0	0	1	0	0	0	1	0	0	0	0	2	2	0	0	1	1	0	0	2	0	0	1	0	0	3	0	1	0	0	1	1	0	0	0	0	0	0	2	1	2	0	2	0	1	0	1	2	0	1	1	1	1	1	0
Otu02411	Bacteria	Gemmatimonadota	AKAU4049	AKAU4049_or	AKAU4049_fa	AKAU4049_ge	0	0	0	0	0	2	0	1	0	0	1	0	0	0	0	0	3	1	1	0	0	1	1	2	0	0	0	4	0	0	1	2	1	0	1	1	0	0	1	0	0	0	1	0	1	1	1	0	1	0	0	1	0	0	0	0	0	0	2	1
Otu02412	Bacteria	Firmicutes	Clostridia	MAT-CR-H4-C10	MAT-CR-H4-C10_fa	MAT-CR-H4-C10_ge	0	0	0	0	0	0	3	0	1	1	0	2	2	1	0	0	0	0	1	0	0	0	0	0	0	1	1	0	0	2	2	1	1	0	0	0	0	0	0	0	0	0	1	2	1	3	0	1	2	0	1	0	0	0	1	0	0	0	1	1
Otu02413	Bacteria	Verrucomicrobiota	Chlamydiae	Chlamydiales	Parachlamydiaceae	Parachlamydiaceae_unclassified	0	0	0	0	0	0	0	2	1	0	0	0	2	0	1	0	1	1	0	0	0	0	0	0	1	1	0	0	1	1	0	4	0	0	2	1	0	0	0	0	0	0	0	1	0	2	0	2	2	0	0	2	3	1	1	0	0	0	0	0
Otu02414	Bacteria	Desulfobacterota	Syntrophobacteria	Syntrophobacterales	uncultured	uncultured_ge	0	0	0	3	3	0	1	0	0	0	2	0	1	0	0	0	0	1	0	0	0	0	1	3	0	0	0	4	0	0	1	1	0	1	0	3	0	0	0	1	0	0	0	0	0	1	0	0	2	0	0	0	1	0	1	0	0	0	1	1
Otu02415	Bacteria	Proteobacteria	Gammaproteobacteria	AT-s2-59	AT-s2-59_fa	AT-s2-59_ge	2	3	2	1	0	0	2	0	1	0	0	0	0	1	0	0	1	0	1	0	0	1	0	1	1	0	1	1	0	0	0	0	0	2	1	0	0	0	0	0	0	1	0	1	2	0	1	0	2	0	0	0	0	1	1	0	0	0	1	1
Otu02416	Bacteria	Actinobacteriota	Actinobacteria	Micromonosporales	Micromonosporaceae	Micromonosporaceae_unclassified	0	0	0	0	2	2	1	0	1	0	1	0	0	0	0	0	1	0	1	0	0	1	0	1	0	1	0	3	0	0	2	1	0	1	0	1	0	1	0	1	0	0	0	0	1	1	1	2	0	0	0	1	0	1	1	0	0	0	0	3
Otu02417	Bacteria	Firmicutes	Clostridia	Christensenellales	Christensenellaceae	uncultured	0	0	0	0	0	0	0	0	1	0	0	0	1	0	0	2	0	2	2	1	1	1	0	1	0	0	1	0	1	2	1	3	0	0	1	0	0	0	1	0	0	0	1	0	0	0	1	1	0	0	1	1	0	0	1	0	2	0	3	0
Otu02418	Bacteria	Chloroflexi	Anaerolineae	Anaerolineae_unclassified	Anaerolineae_unclassified	Anaerolineae_unclassified	0	0	0	0	0	0	0	0	0	0	0	0	0	0	0	1	1	0	0	0	0	0	0	0	0	1	2	0	0	0	0	0	0	0	0	1	0	0	0	0	0	1	0	1	2	0	2	1	0	3	0	6	1	3	2	1	1	0	1	1
Otu02419	Bacteria	Bacteroidota	Bacteroidia	Flavobacteriales	Flavobacteriaceae	Zhouia	0	0	0	0	0	0	0	1	0	0	2	1	0	1	0	0	1	0	1	0	0	0	0	1	1	0	1	0	1	0	0	0	0	0	0	0	2	1	2	0	0	3	1	1	0	0	1	0	0	1	4	1	0	0	1	0	2	0	1	0
Otu02420	Bacteria	Actinobacteriota	Acidimicrobiia	Actinomarinales	uncultured	uncultured_ge	0	0	0	3	3	4	0	0	0	0	0	0	0	0	0	0	0	0	0	0	0	0	0	0	0	0	0	0	0	0	0	0	1	0	0	1	0	0	2	2	0	0	1	1	1	3	1	1	1	0	0	2	1	1	0	0	1	1	1	0
Otu02421	Bacteria	Deinococcota	Deinococci	Deinococcales	Trueperaceae	Truepera	0	0	0	2	1	4	0	0	0	1	1	1	0	0	1	0	0	2	0	0	0	3	4	0	0	0	0	1	0	2	1	1	0	0	0	0	0	0	0	0	0	0	0	0	0	0	2	3	0	0	0	1	0	0	0	1	0	0	0	0
Otu02422	Bacteria	Actinobacteriota	Acidimicrobiia	Actinomarinales	uncultured	uncultured_ge	0	0	0	2	3	4	0	0	0	0	1	0	0	0	1	0	0	1	1	1	0	1	0	2	0	0	0	0	0	0	1	0	1	0	0	2	1	0	0	0	0	0	0	0	0	0	1	0	1	0	0	3	2	0	0	1	1	0	1	0
Otu02423	Bacteria	Planctomycetota	Phycisphaerae	Phycisphaerales	AKAU3564_sediment_group	AKAU3564_sediment_group_ge	0	0	0	0	0	0	0	0	0	0	0	0	0	0	0	0	2	0	0	0	0	0	0	0	0	0	0	1	0	0	0	0	0	0	1	6	1	0	1	0	3	1	1	1	0	1	3	4	0	0	0	3	2	0	0	0	0	0	0	1
Otu02424	Bacteria	Planctomycetota	Phycisphaerae	Phycisphaerales	AKAU3564_sediment_group	AKAU3564_sediment_group_ge	0	0	0	0	0	0	0	0	0	0	0	0	0	0	0	0	0	3	0	0	0	0	0	0	0	0	0	1	0	0	1	0	0	0	1	2	0	0	3	1	0	0	0	0	0	4	5	7	2	0	0	0	0	0	0	1	1	0	0	0
Otu02425	Bacteria	Desulfobacterota	Desulfobacteria	Desulfatiglandales	Desulfatiglandaceae	Desulfatiglans	0	0	0	1	2	1	1	0	1	0	0	0	0	0	0	2	0	0	0	0	1	0	0	0	1	0	1	1	2	0	0	0	1	2	0	0	0	1	1	2	0	3	0	0	1	1	1	0	1	0	1	1	1	1	0	0	0	0	0	0
Otu02426	Bacteria	Proteobacteria	Gammaproteobacteria	Chromatiales	Chromatiales_unclassified	Chromatiales_unclassified	0	0	0	0	0	0	0	0	0	0	0	0	0	0	0	0	0	0	1	1	0	0	0	0	0	0	0	3	0	0	0	0	9	1	1	1	0	0	6	0	0	1	0	0	0	0	3	3	0	0	0	0	2	0	0	0	0	0	0	0
Otu02427	Bacteria	Planctomycetota	Phycisphaerae	MSBL9	4572-13	4572-13_ge	0	0	0	1	0	0	0	0	0	0	0	0	2	0	0	0	0	0	0	0	0	2	0	1	0	0	0	0	0	0	1	1	0	0	1	8	1	0	3	0	0	0	0	2	0	1	0	1	1	0	0	0	0	0	0	3	0	0	1	2
Otu02428	Bacteria	Proteobacteria	Gammaproteobacteria	Pseudomonadales	Halieaceae	Halieaceae_unclassified	0	0	0	5	5	2	1	0	0	0	0	1	0	0	2	0	3	0	0	0	0	0	0	1	0	0	0	1	0	0	2	0	0	0	1	1	1	0	0	1	0	0	1	0	0	1	0	0	0	0	0	1	0	0	0	0	0	0	2	0
Otu02429	Bacteria	Proteobacteria	Gammaproteobacteria	Pseudomonadales	Saccharospirillaceae	Reinekea	1	1	0	0	2	0	1	0	0	0	3	6	0	0	1	0	1	1	0	0	0	4	1	1	0	0	1	0	0	0	0	0	0	0	0	0	0	0	2	0	0	0	1	0	0	3	1	1	0	0	0	0	0	0	0	0	0	0	0	0
Otu02430	Bacteria	Proteobacteria	Gammaproteobacteria	Pseudomonadales	Pseudohongiellaceae	Pseudohongiella	0	1	3	0	0	0	1	1	0	0	0	0	1	0	0	0	0	1	0	0	0	1	0	0	0	0	0	0	0	3	0	3	0	1	0	0	0	0	1	0	0	0	1	3	1	2	2	0	0	0	1	1	0	0	2	1	1	0	0	0
Otu02431	Bacteria	Verrucomicrobiota	Chlamydiae	Chlamydiales	Simkaniaceae	Simkaniaceae_unclassified	0	0	0	0	0	0	0	2	0	0	3	3	1	0	1	0	3	1	1	0	0	0	4	0	0	0	0	0	0	0	0	1	1	2	0	0	0	0	1	0	0	0	0	1	2	1	0	0	0	0	0	0	0	0	2	0	1	0	1	0
Otu02432	Bacteria	Acidobacteriota	Holophagae	Subgroup_7	Subgroup_7_fa	Subgroup_7_ge	0	0	0	1	0	1	0	2	0	0	2	0	1	0	0	0	2	0	0	3	0	0	1	2	0	0	0	0	0	1	1	3	2	0	0	1	0	1	1	0	0	1	0	1	0	1	1	0	0	0	0	1	1	1	0	0	0	0	0	0
Otu02433	Bacteria	Planctomycetota	Planctomycetes	Gemmatales	Gemmataceae	uncultured	1	1	2	0	0	0	1	0	0	0	0	1	0	0	0	0	3	0	1	1	0	1	0	0	2	0	0	0	0	0	0	1	0	0	3	1	1	0	0	0	0	0	1	2	1	0	0	4	2	0	0	0	1	0	0	0	0	0	1	0
Otu02434	Bacteria	Acidobacteriota	Subgroup_22	Subgroup_22_or	Subgroup_22_fa	Subgroup_22_ge	0	0	0	3	1	0	0	1	1	0	1	0	1	0	0	0	0	0	0	0	1	3	1	0	0	0	0	3	0	0	0	1	0	0	0	2	0	2	1	1	0	1	0	1	0	1	1	1	0	1	1	0	1	0	1	0	0	0	0	0
Otu02435	Bacteria	Myxococcota	Polyangia	Polyangiales	Sandaracinaceae	Sandaracinaceae_unclassified	0	0	0	3	4	4	0	0	1	1	2	0	1	0	2	0	0	0	0	0	0	0	3	1	0	1	0	1	0	0	1	0	0	0	0	1	0	1	0	0	0	0	0	0	0	1	0	0	0	0	0	0	0	0	0	0	1	0	1	2
Otu02436	Bacteria	Proteobacteria	Gammaproteobacteria	Pseudomonadales	Spongiibacteraceae	Zhongshania	0	0	0	12	1	19	0	0	0	0	0	0	0	0	0	0	0	0	0	0	0	0	0	0	0	0	0	0	0	0	0	0	0	0	0	0	0	0	0	0	0	0	0	0	0	0	0	0	0	0	0	0	0	0	0	0	0	0	0	0
Otu02437	Bacteria	Spirochaetota	Spirochaetia	Spirochaetales	Spirochaetaceae	Sediminispirochaeta	0	0	0	0	0	0	0	0	1	0	0	1	0	0	0	1	0	0	0	0	0	0	0	0	1	1	1	0	0	0	0	0	0	5	2	9	1	0	0	1	0	1	0	0	0	0	0	2	2	0	0	0	0	0	1	2	0	0	0	0
Otu02438	Bacteria	Proteobacteria	Alphaproteobacteria	Caulobacterales	Hyphomonadaceae	Hyphomonadaceae_unclassified	1	6	2	0	0	0	0	0	0	0	0	0	0	0	0	0	5	0	0	0	0	0	2	0	0	0	0	0	0	0	0	0	0	0	1	0	0	0	2	0	0	0	0	3	2	0	0	3	1	0	1	0	1	0	1	0	0	0	0	1
Otu02439	Bacteria	Bacteroidota	Bacteroidia	Chitinophagales	Saprospiraceae	Saprospiraceae_unclassified	2	1	4	0	0	0	1	1	0	0	0	1	0	1	0	0	1	0	1	0	0	0	0	1	1	0	0	0	0	0	1	2	0	1	1	0	0	0	0	0	0	2	0	5	0	0	0	0	2	0	0	0	1	0	0	0	0	0	2	0
Otu02440	Bacteria	Acidobacteriota	Vicinamibacteria	Subgroup_9	Subgroup_9_fa	Subgroup_9_ge	1	2	3	0	0	1	2	0	1	1	0	0	0	0	1	0	0	0	0	0	0	1	0	0	1	0	1	0	0	0	1	0	1	0	1	0	0	0	0	0	0	1	1	2	1	0	2	0	3	0	0	1	1	1	1	0	0	0	0	0
Otu02441	Bacteria	Proteobacteria	Gammaproteobacteria	Gammaproteobacteria_Incertae_Sedis	Unknown_Family	uncultured	0	0	0	1	2	3	1	0	0	0	0	0	0	0	0	1	1	0	0	0	1	0	1	1	0	0	0	0	2	1	0	0	0	0	0	0	0	1	0	0	1	0	0	2	0	1	2	2	1	0	1	0	0	1	0	1	2	1	1	0
Otu02442	Bacteria	Planctomycetota	Planctomycetes	Pirellulales	Pirellulaceae	Rhodopirellula	0	0	0	10	4	9	0	1	2	0	2	0	0	0	0	0	0	0	0	0	0	1	0	2	0	0	0	0	0	0	0	0	0	0	0	0	0	0	0	0	0	0	0	0	0	0	0	0	1	0	0	0	0	0	0	0	0	0	0	0
Otu02443	Bacteria	Zixibacteria	Zixibacteria_cl	Zixibacteria_or	Zixibacteria_fa	Zixibacteria_ge	0	0	0	3	1	2	0	0	1	0	1	2	0	0	0	0	3	1	1	1	0	0	0	0	0	0	0	1	0	0	0	1	2	1	0	1	0	0	0	0	1	0	0	0	0	2	2	3	2	0	0	0	0	0	0	0	0	0	0	0
Otu02444	Bacteria	Patescibacteria	ABY1	ABY1_unclassified	ABY1_unclassified	ABY1_unclassified	0	0	0	0	0	0	0	0	0	0	0	0	0	2	0	0	0	0	1	0	0	0	0	0	0	0	0	0	2	0	0	0	0	0	0	2	1	1	0	0	0	0	0	0	0	1	0	6	0	0	0	5	1	2	0	4	1	3	0	0
Otu02445	Bacteria	Planctomycetota	Planctomycetes	Pirellulales	Pirellulaceae	Pir4_lineage	1	1	1	0	0	0	2	0	1	0	0	0	0	0	1	0	0	0	0	0	0	0	1	0	0	1	0	2	0	0	0	1	0	1	0	0	0	0	0	1	0	1	0	6	3	0	0	1	1	0	3	0	1	0	1	1	0	0	0	0
Otu02446	Bacteria	Planctomycetota	Pla4_lineage	Pla4_lineage_or	Pla4_lineage_fa	Pla4_lineage_ge	0	0	0	1	3	1	2	0	0	0	2	1	0	0	0	0	1	0	0	0	0	0	1	1	0	0	0	2	2	1	0	3	1	0	0	1	0	0	0	0	1	0	0	1	0	4	0	2	0	0	0	0	0	1	0	0	0	0	0	0
Otu02447	Bacteria	Proteobacteria	Alphaproteobacteria	Rhizobiales	Methyloligellaceae	uncultured	1	2	1	0	0	0	1	1	1	0	0	0	0	0	1	0	0	1	1	0	0	0	1	0	1	2	0	0	0	0	0	3	0	3	0	0	0	0	0	1	0	0	1	2	0	0	2	1	0	0	0	0	0	0	2	2	1	0	0	0
Otu02448	Bacteria	Firmicutes	Bacilli	Alicyclobacillales	Alicyclobacillaceae	Tumebacillus	0	0	0	1	1	0	0	0	1	0	1	0	0	0	0	0	1	1	0	0	0	0	0	15	0	1	0	0	0	0	0	1	1	0	0	0	0	0	3	0	0	0	0	0	0	0	0	0	0	0	0	4	0	0	0	0	0	0	1	0
Otu02449	Bacteria	Bacteroidota	Ignavibacteria	Ignavibacteriales	Melioribacteraceae	Melioribacter	0	0	0	0	0	0	0	0	0	0	0	0	0	1	1	1	0	1	0	0	1	0	1	1	0	0	0	1	1	0	0	3	0	2	0	3	0	1	1	0	0	0	1	0	0	3	1	0	1	0	1	0	4	0	0	2	0	0	0	0
Otu02450	Bacteria	Planctomycetota	OM190	OM190_or	OM190_fa	OM190_ge	0	0	0	2	5	1	1	1	0	0	1	0	0	0	0	0	0	1	0	0	0	0	2	3	0	0	0	1	0	0	0	0	1	0	1	1	0	2	1	0	2	0	1	0	0	0	2	1	0	0	0	0	0	0	0	0	0	1	0	1
Otu02451	Bacteria	Bacteria_unclassified	Bacteria_unclassified	Bacteria_unclassified	Bacteria_unclassified	Bacteria_unclassified	0	0	1	0	1	0	1	0	3	0	1	1	1	1	0	0	1	0	0	0	0	0	0	0	0	1	0	2	0	4	0	0	1	0	0	0	1	0	0	0	0	0	0	0	2	1	1	1	3	0	1	0	2	0	0	0	0	1	0	0
Otu02452	Bacteria	Bacteroidota	Bacteroidia	Flavobacteriales	Flavobacteriaceae	Tamlana	0	1	0	1	0	0	0	0	0	0	0	10	0	0	2	0	1	0	3	0	0	1	0	0	1	0	0	3	0	0	1	2	0	1	0	0	0	0	0	0	0	0	0	0	0	0	1	0	0	0	0	0	0	1	1	1	0	0	0	0
Otu02453	Bacteria	Bacteria_unclassified	Bacteria_unclassified	Bacteria_unclassified	Bacteria_unclassified	Bacteria_unclassified	0	3	3	0	0	0	0	0	0	0	0	0	0	0	0	0	0	0	0	0	0	0	0	0	0	0	0	0	0	0	1	0	0	0	0	3	0	0	0	0	0	1	0	0	0	0	0	17	1	0	0	0	0	0	1	0	0	0	1	0
Otu02454	Bacteria	Verrucomicrobiota	Verrucomicrobiae	Verrucomicrobiales	DEV007	DEV007_ge	0	0	0	3	0	1	1	3	1	0	1	1	1	0	0	1	0	1	0	0	0	1	0	2	0	0	1	1	0	0	2	1	0	0	0	1	0	0	0	0	0	1	0	1	0	0	1	1	0	0	0	2	0	0	1	0	0	0	0	1
Otu02455	Bacteria	Desulfobacterota	Desulfobulbia	Desulfobulbales	Desulfocapsaceae	Desulfocapsaceae_unclassified	0	0	0	1	0	0	1	0	0	0	0	0	1	0	1	0	0	2	1	0	0	1	1	5	0	1	1	1	0	2	1	0	1	0	0	0	0	0	0	1	0	0	2	0	0	1	0	0	1	0	0	1	0	0	1	3	0	0	0	0
Otu02456	Bacteria	Verrucomicrobiota	Verrucomicrobiae	Verrucomicrobiales	Rubritaleaceae	Roseibacillus	0	0	0	3	3	4	1	0	0	0	0	0	0	0	0	1	1	3	0	0	0	0	1	1	0	0	1	2	0	0	1	0	1	0	0	1	1	1	0	0	0	0	1	1	0	0	0	0	0	0	1	0	1	0	1	0	0	0	0	0
Otu02457	Bacteria	Proteobacteria	Alphaproteobacteria	Alphaproteobacteria_unclassified	Alphaproteobacteria_unclassified	Alphaproteobacteria_unclassified	0	0	0	0	0	0	0	0	0	0	0	0	0	0	0	0	0	0	0	0	0	0	1	1	0	0	0	0	0	1	0	1	0	0	0	0	0	0	0	0	2	1	2	6	4	1	1	2	0	0	7	0	0	0	0	0	1	0	0	0
Otu02458	Bacteria	Planctomycetota	Planctomycetes	Pirellulales	Pirellulaceae	Rhodopirellula	0	0	0	1	4	3	0	1	2	0	0	0	0	0	1	0	1	0	0	0	0	0	4	2	0	0	0	1	0	0	3	1	1	0	0	0	0	0	2	0	0	0	0	0	0	1	0	0	0	0	0	2	0	0	0	0	0	0	0	1
Otu02459	Bacteria	Chloroflexi	KD4-96	KD4-96_or	KD4-96_fa	KD4-96_ge	0	0	0	2	2	1	0	0	1	0	0	0	2	0	0	0	0	1	1	0	0	3	2	1	0	0	0	1	0	0	0	0	0	0	0	2	0	0	0	0	0	1	0	1	1	0	2	1	1	0	0	1	0	0	0	1	1	0	1	1
Otu02460	Bacteria	Myxococcota	Polyangia	Polyangiales	Eel-36e1D6	Eel-36e1D6_ge	0	1	2	5	6	0	1	0	0	0	3	1	0	0	3	0	0	1	0	0	0	1	0	0	0	0	0	0	0	0	0	4	0	0	0	1	0	1	0	0	0	0	0	0	0	0	0	1	0	0	0	0	0	0	0	0	0	0	0	0
Otu02461	Bacteria	Proteobacteria	Alphaproteobacteria	Kiloniellales	Kiloniellaceae	uncultured	0	0	0	3	5	3	0	0	1	0	2	0	3	0	1	0	0	0	0	1	0	0	0	1	0	0	0	2	1	0	0	0	2	0	0	2	0	0	0	0	0	0	0	0	0	0	1	0	0	0	1	0	1	0	0	0	1	0	0	0
Otu02462	Bacteria	Firmicutes	Clostridia	Clostridia_unclassified	Clostridia_unclassified	Clostridia_unclassified	0	0	0	0	0	0	0	0	0	0	0	0	0	0	0	1	0	0	0	0	0	0	0	0	6	4	2	0	1	1	0	0	0	0	1	0	0	0	2	1	0	1	0	2	0	0	0	0	1	2	2	2	0	0	0	1	0	0	1	0
Otu02463	Bacteria	Planctomycetota	Planctomycetes	Pirellulales	Pirellulaceae	uncultured	0	0	0	0	0	3	0	0	1	0	0	0	0	0	0	0	1	0	1	0	0	0	1	0	0	0	0	0	0	0	0	0	0	1	0	3	0	2	0	1	0	0	0	3	2	0	4	1	1	0	2	2	1	1	0	0	0	0	0	0
Otu02464	Bacteria	Desulfobacterota	Desulfobacteria	Desulfobacterales	Desulfosarcinaceae	Sva0081_sediment_group	0	0	0	2	0	0	2	1	1	0	0	0	0	0	0	0	1	0	0	0	0	0	0	0	2	0	0	2	0	0	0	0	0	0	4	4	1	3	1	0	2	1	0	0	0	1	3	0	0	0	0	0	0	0	0	0	0	0	0	0
Otu02465	Bacteria	Bacteroidota	Bacteroidia	Bacteroidales	Bacteroidetes_BD2-2	Bacteroidetes_BD2-2_ge	0	0	0	0	0	2	0	0	0	0	0	0	0	0	0	0	0	0	0	0	1	0	2	1	0	1	0	2	0	0	0	1	1	1	0	2	0	0	1	1	0	0	0	0	1	0	0	0	3	0	0	4	0	0	2	0	2	1	1	1
Otu02466	Bacteria	Proteobacteria	Alphaproteobacteria	Rickettsiales	AB1	AB1_ge	0	0	0	0	0	0	0	0	0	0	0	0	0	0	0	0	0	0	0	0	0	1	0	2	2	6	4	1	1	0	0	0	7	0	1	0	0	0	0	0	0	1	0	0	1	0	0	1	1	0	1	0	0	0	0	0	0	1	0	0
Otu02467	Bacteria	Bacteroidota	Bacteroidia	Flavobacteriales	Flavobacteriaceae	Flavobacteriaceae_unclassified	0	0	0	1	5	0	0	1	1	0	13	0	1	0	0	0	1	0	0	0	0	0	1	0	0	0	0	1	1	0	0	0	1	1	0	0	0	1	0	0	0	0	1	0	0	0	1	0	0	0	0	0	0	0	0	0	0	0	0	0
Otu02468	Bacteria	Chloroflexi	Anaerolineae	SBR1031	A4b	A4b_ge	0	0	0	0	1	2	1	0	1	0	0	0	1	1	1	1	2	0	0	0	1	0	0	0	2	0	1	3	0	0	0	0	1	0	0	2	0	0	0	0	0	0	0	1	0	0	0	1	0	0	1	3	1	0	0	1	1	0	0	1
Otu02469	Bacteria	Verrucomicrobiota	Lentisphaeria	Lentisphaeria_unclassified	Lentisphaeria_unclassified	Lentisphaeria_unclassified	0	0	0	0	0	0	0	0	0	0	1	0	0	0	0	0	0	1	0	0	0	0	1	0	0	0	1	2	0	0	0	1	1	0	3	4	0	0	4	0	0	0	0	1	0	0	3	3	0	0	1	0	0	0	1	1	1	0	0	1
Otu02470	Bacteria	Bacteroidota	Ignavibacteria	Ignavibacteriales	PHOS-HE36	PHOS-HE36_ge	0	0	0	0	1	3	0	1	0	0	0	0	0	0	1	0	1	0	0	1	0	0	1	1	1	0	1	2	1	0	0	0	1	1	0	3	0	1	2	0	0	0	1	0	1	1	1	1	0	0	0	0	1	0	0	0	1	0	0	1
Otu02471	Bacteria	Proteobacteria	Gammaproteobacteria	Burkholderiales	Burkholderiaceae	Limnobacter	0	0	0	0	0	0	3	3	2	0	0	1	1	0	0	0	0	1	2	0	0	2	0	0	0	0	0	0	0	0	0	0	2	0	0	0	1	0	2	0	0	2	0	0	1	0	0	0	1	1	0	0	4	1	0	1	0	0	0	0
Otu02472	Bacteria	Desulfobacterota	Desulfuromonadia	Desulfuromonadales	Sva1033	Sva1033_ge	0	0	0	1	1	1	1	1	0	1	2	0	1	1	1	1	1	0	0	0	0	0	2	1	0	0	0	1	0	0	1	0	0	0	0	0	1	0	0	0	0	0	1	1	0	2	0	0	1	0	1	0	2	0	0	1	1	0	1	1
Otu02473	Bacteria	Planctomycetota	Planctomycetes	Pirellulales	Pirellulaceae	Rhodopirellula	0	0	0	4	0	0	0	1	0	0	1	1	1	0	1	0	0	1	0	0	0	0	0	0	0	0	1	1	1	0	3	0	0	0	0	0	0	0	0	0	0	0	0	0	0	4	0	1	1	0	0	4	1	1	1	1	0	0	1	0
Otu02474	Bacteria	Planctomycetota	Phycisphaerae	MSBL9	SG8-4	SG8-4_ge	0	0	0	0	0	0	0	0	0	0	0	0	0	0	0	1	0	0	2	0	0	0	0	0	1	0	0	1	0	0	1	0	1	0	1	2	0	0	0	1	0	3	0	0	1	1	1	4	3	0	1	2	0	0	0	1	1	0	2	0
Otu02475	Bacteria	Actinobacteriota	Thermoleophilia	Gaiellales	uncultured	uncultured_ge	0	0	0	4	2	2	1	1	0	0	0	0	0	0	1	0	0	1	1	0	0	0	1	0	0	0	0	2	1	0	2	1	0	1	0	1	0	0	0	0	0	0	0	1	1	0	1	1	0	0	0	3	0	0	0	0	1	0	1	0
Otu02476	Bacteria	Actinobacteriota	Actinobacteria	Nitriliruptorales	Nitriliruptoraceae	Nitriliruptoraceae_unclassified	0	0	0	2	3	7	0	0	0	0	0	0	1	0	0	0	0	2	0	0	0	0	1	1	0	1	1	2	0	0	3	1	0	0	0	0	0	1	0	0	0	0	0	0	1	0	0	0	0	0	0	0	0	0	2	0	1	0	0	1
Otu02477	Bacteria	Bacteroidota	Bacteroidia	Flavobacteriales	Flavobacteriaceae	Flavobacteriaceae_unclassified	0	0	0	0	0	0	1	0	1	0	1	1	0	0	0	1	1	0	0	0	0	1	0	0	0	0	1	0	0	0	0	0	1	0	1	0	0	4	1	2	0	0	0	0	1	2	1	0	2	0	0	1	3	0	0	0	0	1	0	3
Otu02478	Bacteria	Proteobacteria	Alphaproteobacteria	Rhizobiales	uncultured	uncultured_ge	0	0	0	2	2	0	3	1	0	0	1	1	1	0	0	1	0	1	0	0	0	0	1	1	0	1	0	0	0	0	0	1	0	0	1	0	0	0	0	0	0	0	0	1	1	1	1	2	1	0	1	2	0	0	0	1	0	0	1	1
Otu02479	Bacteria	Bacteria_unclassified	Bacteria_unclassified	Bacteria_unclassified	Bacteria_unclassified	Bacteria_unclassified	0	0	0	2	0	0	0	0	2	0	0	2	0	0	0	0	1	3	1	0	1	0	0	1	0	1	1	0	0	0	2	1	0	1	0	1	1	1	0	0	0	0	0	0	0	3	0	2	1	0	0	0	1	0	1	0	0	1	0	0
Otu02480	Bacteria	Bacteria_unclassified	Bacteria_unclassified	Bacteria_unclassified	Bacteria_unclassified	Bacteria_unclassified	0	0	0	0	0	0	0	0	0	0	0	0	0	0	0	0	0	0	0	0	0	0	0	0	0	0	0	1	0	0	0	0	1	1	2	3	2	0	3	2	3	3	0	3	0	0	0	0	0	0	0	0	4	1	0	1	0	0	0	1
Otu02481	Bacteria	Bacteria_unclassified	Bacteria_unclassified	Bacteria_unclassified	Bacteria_unclassified	Bacteria_unclassified	0	0	0	2	0	1	0	0	1	1	0	0	0	0	0	0	0	1	1	1	0	0	0	2	0	0	1	0	0	0	2	0	0	0	0	4	1	2	1	0	0	1	0	2	0	1	0	2	1	1	0	0	0	0	1	0	0	0	1	0
Otu02482	Bacteria	Latescibacterota	Latescibacteria	Latescibacterales	Latescibacteraceae	Latescibacteraceae_ge	0	0	0	2	1	3	0	0	0	0	1	1	0	0	0	0	2	0	0	0	0	0	1	1	0	0	0	1	0	0	1	2	0	0	0	2	0	0	1	0	0	0	1	0	0	0	0	4	0	0	1	5	1	0	0	0	0	0	0	0
Otu02483	Bacteria	Acidobacteriota	Thermoanaerobaculia	Thermoanaerobaculales	Thermoanaerobaculaceae	Subgroup_10	0	0	0	4	1	2	1	0	0	1	0	2	0	0	0	0	0	1	1	0	0	1	0	1	0	1	0	1	1	0	0	1	0	0	0	1	0	0	0	0	0	0	0	0	0	2	0	3	0	0	2	2	1	0	0	0	1	0	0	0
Otu02484	Bacteria	Acidobacteriota	Subgroup_26	Subgroup_26_or	Subgroup_26_fa	Subgroup_26_ge	0	0	0	1	7	4	0	0	1	0	2	0	0	0	0	0	0	0	0	0	0	0	0	0	0	0	0	1	2	0	1	1	1	0	0	2	0	0	0	0	0	1	0	0	0	1	0	1	0	0	0	2	1	0	1	0	1	0	0	0
Otu02485	Bacteria	Verrucomicrobiota	Verrucomicrobiae	Opitutales	uncultured	uncultured_ge	0	0	0	1	0	0	0	1	0	0	1	0	0	0	0	0	4	1	0	0	0	0	0	0	0	0	0	0	0	1	1	11	0	0	0	1	0	0	0	0	0	3	0	1	1	1	0	0	0	0	0	0	0	0	0	0	0	2	0	1
Otu02486	Bacteria	Actinobacteriota	Actinobacteria	PeM15	PeM15_fa	PeM15_ge	0	0	0	6	5	6	1	0	0	0	0	0	0	0	0	0	1	0	0	0	1	0	0	1	1	0	0	0	1	0	1	0	0	0	0	1	0	0	0	0	0	0	0	0	1	0	0	0	1	0	1	1	0	0	1	0	0	0	1	0
Otu02487	Bacteria	Proteobacteria	Gammaproteobacteria	Chromatiales	Sedimenticolaceae	Sedimenticola	0	0	0	1	5	2	0	1	0	0	1	1	0	0	0	0	0	1	0	0	0	0	0	1	0	0	0	0	0	0	0	0	0	1	2	0	1	0	4	0	0	0	0	0	0	1	1	0	0	0	4	1	1	0	0	0	0	0	1	1
Otu02488	Bacteria	Actinobacteriota	Thermoleophilia	Solirubrobacterales	67-14	67-14_ge	0	0	0	3	3	1	1	1	0	0	1	1	1	0	0	0	1	0	0	0	0	0	1	0	0	0	0	1	0	1	1	1	1	0	1	0	0	1	0	0	0	0	0	2	1	2	1	0	0	0	1	1	1	0	0	0	1	0	0	0
Otu02489	Bacteria	Proteobacteria	Gammaproteobacteria	Enterobacterales	Vibrionaceae	Vibrio	4	0	0	3	1	1	0	0	0	0	2	0	0	0	1	0	0	0	0	0	0	5	0	0	2	1	0	0	0	1	1	2	1	0	0	0	0	1	1	0	0	0	0	1	0	0	1	0	0	0	0	0	0	0	0	0	0	1	0	1
Otu02490	Bacteria	Chloroflexi	Anaerolineae	Anaerolineales	Anaerolineaceae	uncultured	0	0	0	0	1	0	0	1	2	0	0	0	0	0	0	2	0	0	0	2	0	0	1	1	0	0	0	2	0	0	0	1	0	0	0	2	1	0	0	0	0	0	0	0	0	1	0	2	0	1	0	4	3	0	1	0	1	1	0	1
Otu02491	Bacteria	Proteobacteria	Alphaproteobacteria	Rhizobiales	Devosiaceae	uncultured	0	0	0	0	0	1	0	1	1	0	0	2	1	0	0	1	0	0	0	2	0	0	0	0	1	2	0	0	0	0	2	1	0	2	1	0	0	0	0	0	0	4	1	2	0	1	0	0	2	0	2	0	0	0	0	0	0	0	1	0
Otu02492	Bacteria	Proteobacteria	Gammaproteobacteria	B2M28	B2M28_fa	B2M28_ge	0	0	0	0	1	4	0	1	0	0	0	1	1	2	2	0	0	0	1	0	0	0	0	0	0	0	0	1	1	0	0	2	0	0	0	0	2	0	0	0	0	0	0	1	0	0	3	4	0	0	1	0	0	0	0	0	1	2	0	0
Otu02493	Bacteria	Proteobacteria	Gammaproteobacteria	Pseudomonadales	MBAE14	MBAE14_ge	2	3	1	0	0	0	1	0	0	0	0	0	0	0	1	0	0	0	1	1	0	0	0	0	1	0	1	0	0	0	0	0	0	0	1	5	0	0	0	0	0	0	0	5	1	0	0	1	2	0	3	0	0	0	0	0	0	0	1	0
Otu02494	Bacteria	Planctomycetota	Pla4_lineage	Pla4_lineage_or	Pla4_lineage_fa	Pla4_lineage_ge	0	0	0	0	0	0	0	0	0	0	0	0	0	0	1	0	0	0	0	0	0	0	1	2	2	0	0	0	0	0	0	1	2	0	2	1	0	1	2	0	0	0	0	3	0	1	1	2	0	1	0	3	4	1	0	0	0	0	0	0
Otu02495	Bacteria	Proteobacteria	Gammaproteobacteria	Gammaproteobacteria_Incertae_Sedis	Unknown_Family	uncultured	0	0	0	1	0	2	0	0	1	1	1	0	2	1	0	0	0	0	0	1	0	2	0	0	1	0	0	2	2	0	0	3	1	0	0	0	0	0	1	0	0	0	0	2	1	1	0	0	0	0	0	0	0	1	1	0	0	0	1	2
Otu02496	Bacteria	Proteobacteria	Gammaproteobacteria	Gammaproteobacteria_Incertae_Sedis	Unknown_Family	uncultured	0	0	0	0	1	2	0	0	0	0	1	0	0	0	1	0	2	1	0	0	0	0	2	1	0	0	0	1	0	0	3	1	1	0	1	1	0	0	0	0	0	0	1	1	0	1	0	1	2	0	0	0	1	2	1	1	0	0	1	0
Otu02497	Bacteria	Proteobacteria	Alphaproteobacteria	Parvibaculales	PS1_clade	PS1_clade_ge	2	3	7	0	0	1	0	0	0	0	0	1	0	0	0	0	0	0	0	0	0	0	0	0	0	0	1	0	0	2	0	0	0	0	0	1	0	0	1	2	0	0	0	2	0	0	0	1	1	0	2	1	1	0	1	0	0	0	1	0
Otu02498	Bacteria	Chloroflexi	Chloroflexia	Chloroflexia_unclassified	Chloroflexia_unclassified	Chloroflexia_unclassified	0	0	0	3	1	3	1	0	0	0	0	0	0	0	0	0	0	0	0	1	1	0	3	0	1	1	0	1	0	0	0	2	0	0	0	0	0	1	0	0	0	1	0	0	1	3	0	0	0	0	0	1	1	0	1	1	0	1	1	1
Otu02499	Bacteria	Verrucomicrobiota	Verrucomicrobiae	Pedosphaerales	Pedosphaeraceae	Pedosphaeraceae_unclassified	0	0	0	2	2	1	0	1	0	0	0	3	0	0	1	0	2	0	0	0	0	0	1	2	0	0	0	0	0	0	1	1	0	0	0	1	0	2	0	0	0	0	2	2	0	0	0	1	2	0	0	0	0	2	0	1	0	0	0	1
Otu02500	Bacteria	Proteobacteria	Gammaproteobacteria	Enterobacterales	Alteromonadaceae	Catenovulum	0	0	0	0	0	0	1	6	2	0	0	2	2	2	2	0	0	0	0	1	1	1	0	0	0	0	0	4	0	0	0	0	0	0	0	0	0	0	0	0	0	0	1	0	0	0	0	0	0	0	0	1	0	0	0	0	0	1	2	1
Otu02501	Bacteria	Proteobacteria	Gammaproteobacteria	Enterobacterales	Kangiellaceae	Pleionea	0	0	0	2	3	3	2	0	0	0	4	2	0	0	0	0	0	0	0	2	0	0	2	3	0	0	0	0	0	0	0	2	1	0	0	0	1	2	0	0	0	0	0	0	0	0	1	0	0	0	0	0	0	0	0	0	0	0	0	0
Otu02502	Bacteria	Bacteroidota	Bacteroidia	Flavobacteriales	Flavobacteriaceae	Muricauda	0	0	1	0	0	0	1	0	0	0	0	0	1	0	0	0	1	0	0	0	0	0	0	0	0	0	0	1	0	0	3	0	0	1	0	1	0	0	0	0	0	1	0	5	1	1	0	0	0	0	0	0	9	0	1	0	0	0	0	2
Otu02503	Bacteria	Desulfobacterota	Desulfobulbia	Desulfobulbales	Desulfobulbaceae	uncultured	0	0	0	0	0	2	0	0	1	0	0	0	0	0	0	0	0	0	0	0	0	0	0	0	0	0	0	6	0	0	0	0	0	0	0	0	1	7	0	1	0	1	0	0	0	1	1	2	1	0	0	6	0	0	0	0	0	0	0	0
Otu02504	Bacteria	Patescibacteria	Parcubacteria	Candidatus_Kaiserbacteria	Candidatus_Kaiserbacteria_fa	Candidatus_Kaiserbacteria_ge	0	0	0	0	1	2	0	0	0	0	0	0	0	0	0	0	2	2	1	0	0	0	3	0	0	0	0	2	0	0	0	0	1	0	1	1	1	1	1	0	0	0	0	4	1	1	1	2	0	0	0	2	0	0	0	0	0	0	0	0
Otu02505	Bacteria	Bacteroidota	Bacteroidia	Bacteroidales	Prolixibacteraceae	Prolixibacteraceae_unclassified	0	0	0	0	0	0	0	0	1	0	0	0	0	0	0	0	1	0	0	0	0	1	0	0	0	0	0	0	0	0	2	4	1	1	0	1	0	0	2	2	0	0	1	4	1	0	1	0	0	0	1	0	1	0	1	0	0	0	0	4
Otu02506	Bacteria	Bacteria_unclassified	Bacteria_unclassified	Bacteria_unclassified	Bacteria_unclassified	Bacteria_unclassified	2	3	0	0	0	2	1	0	2	0	1	3	2	0	0	0	0	1	0	0	1	0	0	1	0	0	0	0	2	0	1	0	1	1	0	1	0	0	0	0	0	0	0	0	2	0	0	0	2	0	0	0	0	0	1	0	0	0	0	0
Otu02507	Bacteria	Bacteroidota	Bacteroidia	Flavobacteriales	Flavobacteriaceae	Flavobacteriaceae_unclassified	0	0	0	0	3	0	0	0	0	1	0	1	0	2	3	1	1	0	1	0	1	0	1	3	0	2	0	0	1	1	1	0	0	0	0	0	0	0	0	1	0	1	0	0	1	0	0	0	1	0	0	0	3	0	0	0	0	0	0	0
Otu02508	Bacteria	Campylobacterota	Campylobacteria	Campylobacterales	Arcobacteraceae	Halarcobacter	3	10	5	0	0	0	2	0	0	0	0	0	2	2	0	0	0	0	0	0	0	1	1	0	0	0	0	0	0	1	1	2	0	0	0	0	0	0	0	0	0	0	0	0	0	0	0	0	0	0	0	0	0	0	0	0	0	0	0	0
Otu02509	Bacteria	Firmicutes	Firmicutes_unclassified	Firmicutes_unclassified	Firmicutes_unclassified	Firmicutes_unclassified	0	0	0	0	0	0	0	0	0	0	0	0	0	0	0	0	0	0	0	0	0	0	0	0	0	0	0	1	0	0	0	0	0	0	1	1	0	0	0	0	0	0	1	2	0	0	0	0	6	2	14	0	0	0	0	1	1	0	0	0
Otu02510	Bacteria	Proteobacteria	Alphaproteobacteria	Rhodobacterales	Rhodobacteraceae	Rhodobacteraceae_unclassified	1	2	2	0	0	0	0	0	0	0	1	0	0	0	2	0	1	2	0	0	0	0	0	0	0	2	0	0	0	0	4	0	0	1	1	0	0	1	0	0	0	0	0	2	0	1	0	2	0	0	1	0	0	0	2	0	0	1	0	1
Otu02511	Bacteria	Firmicutes	Desulfitobacteriia	Desulfitobacteriales	uncultured	uncultured_ge	0	1	0	0	0	0	0	0	0	0	0	0	1	0	1	0	0	0	0	0	0	0	2	0	1	0	0	0	0	4	4	13	0	0	0	0	0	0	0	0	0	0	0	0	0	0	1	0	0	0	0	0	1	1	0	0	0	0	0	0
Otu02512	Bacteria	Patescibacteria	Parcubacteria	Parcubacteria_unclassified	Parcubacteria_unclassified	Parcubacteria_unclassified	0	0	0	6	5	2	0	0	0	0	1	0	0	0	0	0	0	0	0	0	0	1	3	1	1	1	0	0	0	0	3	0	1	0	0	0	1	1	0	0	1	0	0	0	0	0	0	0	0	1	0	0	0	0	0	0	0	0	1	0
Otu02513	Bacteria	Bacteroidota	Ignavibacteria	Ignavibacteriales	Ignavibacteriaceae	Ignavibacterium	0	0	0	1	0	0	0	0	0	0	0	0	0	0	0	1	0	1	1	0	0	0	1	2	0	0	1	2	0	0	2	1	3	0	0	2	0	0	0	0	0	1	0	0	0	3	0	1	2	0	0	1	1	1	0	1	0	0	0	1
Otu02514	Bacteria	Proteobacteria	Gammaproteobacteria	Pseudomonadales	Marinobacteraceae	Marinobacter	0	0	0	0	0	0	5	1	0	0	1	0	0	0	0	0	1	0	0	0	1	3	1	0	0	0	0	1	1	0	1	2	2	0	1	0	1	0	1	1	0	1	0	0	0	0	0	1	1	0	0	0	1	1	0	1	0	0	0	0
Otu02515	Bacteria	Planctomycetota	Phycisphaerae	Pla1_lineage	Pla1_lineage_fa	Pla1_lineage_ge	0	0	0	0	0	0	0	0	0	0	0	0	0	0	1	0	0	2	0	0	0	0	2	1	2	0	0	3	2	0	2	1	0	1	0	3	0	0	0	0	0	0	0	0	1	4	0	2	1	0	0	0	1	0	0	1	0	0	0	0
Otu02516	Bacteria	Spirochaetota	Spirochaetia	Spirochaetales	Spirochaetaceae	GWE2-31-10	0	0	0	0	0	0	0	0	0	0	0	0	0	0	0	0	0	0	0	0	0	0	0	0	4	1	0	0	0	0	0	0	0	1	3	4	0	0	1	0	0	3	1	0	0	0	1	0	0	0	0	2	0	0	1	1	2	1	4	0
Otu02517	Bacteria	Desulfobacterota	Desulfobacteria	Desulfobacterales	Desulfosarcinaceae	SEEP-SRB1	0	0	0	2	2	6	0	0	0	0	2	1	1	0	0	0	0	0	0	0	0	0	0	0	0	0	0	0	0	0	1	1	1	0	0	3	0	0	0	0	0	0	0	0	0	1	2	1	0	0	1	0	1	3	0	0	0	0	0	1
Otu02518	Bacteria	Chloroflexi	Anaerolineae	Caldilineales	Caldilineaceae	uncultured	0	0	0	3	2	3	2	1	0	0	1	0	0	0	0	0	1	1	2	0	0	0	0	1	0	0	0	0	0	0	1	2	1	0	0	0	1	2	0	0	0	0	0	1	0	0	0	1	0	0	0	0	1	0	0	2	0	0	0	1
Otu02519	Bacteria	Planctomycetota	Planctomycetes	Pirellulales	Pirellulaceae	Pirellulaceae_unclassified	0	0	0	2	2	2	0	0	1	1	2	0	0	0	0	0	4	0	1	0	0	1	1	0	0	0	1	1	0	0	1	2	0	0	0	2	1	0	0	0	0	0	0	1	0	1	0	0	0	0	0	2	1	0	0	0	0	0	0	0
Otu02520	Bacteria	Firmicutes	Clostridia	Peptostreptococcales-Tissierellales	Peptostreptococcaceae	Terrisporobacter	0	0	0	0	1	1	0	0	1	1	0	2	2	1	0	0	0	1	2	0	0	0	0	0	2	0	0	0	0	0	0	1	0	0	0	2	0	1	1	0	0	0	0	1	1	2	1	1	1	0	0	0	0	1	0	0	0	1	1	1
Otu02521	Bacteria	Spirochaetota	Spirochaetia	Spirochaetales	Spirochaetaceae	Spirochaetaceae_unclassified	0	0	0	0	0	0	2	0	1	0	0	1	0	0	0	1	1	2	0	1	0	0	0	0	0	0	0	0	0	0	0	0	0	3	1	1	0	0	1	1	1	0	2	2	0	1	0	2	0	0	1	2	0	0	0	0	0	0	1	2
Otu02522	Bacteria	Proteobacteria	Gammaproteobacteria	Pseudomonadales	Halieaceae	Pseudohaliea	0	0	0	3	5	4	0	0	1	0	0	2	0	0	0	0	0	0	1	0	0	1	1	1	0	0	0	0	1	0	1	2	0	0	0	0	0	0	0	0	0	0	0	1	0	0	1	1	0	0	0	0	1	0	0	1	1	0	0	1
Otu02523	Bacteria	Spirochaetota	Leptospirae	Leptospirales	Leptospiraceae	RBG-16-49-21	0	0	0	0	0	0	0	0	0	0	0	0	0	0	0	0	0	0	0	0	0	0	0	0	0	0	0	0	0	0	0	1	0	0	2	2	1	0	0	0	0	2	0	8	4	0	0	0	1	0	3	0	0	0	1	1	0	2	0	2
Otu02524	Bacteria	Bacteroidota	Rhodothermia	Rhodothermales	Rhodothermaceae	uncultured	0	0	0	0	1	1	4	0	2	0	0	3	0	0	0	0	0	1	0	1	1	0	2	2	0	0	0	2	1	0	1	0	0	0	0	1	0	0	0	0	0	0	0	1	0	2	1	0	0	0	0	1	0	0	0	1	0	0	1	0
Otu02525	Bacteria	Chloroflexi	Anaerolineae	uncultured	uncultured_fa	uncultured_ge	0	0	0	1	0	0	0	0	0	0	0	0	0	0	1	0	1	1	0	0	0	1	1	0	0	0	0	1	0	0	0	0	0	0	0	7	0	0	2	0	0	2	0	1	0	2	1	0	0	0	2	2	2	1	1	0	0	0	0	0
Otu02526	Bacteria	Dependentiae	Babeliae	Babeliales	Babeliales_unclassified	Babeliales_unclassified	0	0	1	0	0	0	0	4	0	0	1	1	0	0	0	0	0	0	0	0	0	1	1	0	0	0	0	0	0	0	0	0	0	1	3	1	0	0	1	1	0	0	0	2	3	0	2	0	2	0	0	0	1	0	1	1	1	0	1	0
Otu02527	Bacteria	Firmicutes	Clostridia	Eubacteriales	Anaerofustaceae	Anaerofustis	0	0	0	0	0	0	0	0	0	0	0	0	0	0	0	0	0	1	0	0	0	0	1	0	1	0	3	2	1	1	0	0	0	0	4	2	0	0	0	0	0	0	0	1	1	1	0	1	2	0	2	1	2	0	0	0	0	1	1	1
Otu02528	Bacteria	Acidobacteriota	Holophagae	Subgroup_7	Subgroup_7_fa	Subgroup_7_ge	0	0	0	1	0	0	2	2	1	0	1	0	1	0	0	0	2	1	0	0	0	0	1	0	0	0	1	1	0	0	1	0	0	0	1	2	1	0	0	1	0	0	0	0	0	2	0	3	1	0	1	0	0	0	1	0	0	0	1	1
Otu02529	Bacteria	Actinobacteriota	Acidimicrobiia	Microtrichales	Microtrichaceae	Sva0996_marine_group	0	0	0	3	3	4	2	0	0	0	1	1	0	0	0	1	1	1	0	1	0	0	2	0	0	0	0	0	1	0	1	1	0	0	0	1	0	0	0	0	0	0	1	1	0	0	2	0	0	0	0	0	0	0	1	1	0	0	0	0
Otu02530	Bacteria	Hydrogenedentes	Hydrogenedentia	Hydrogenedentiales	Hydrogenedensaceae	Hydrogenedensaceae_ge	0	0	0	0	0	0	0	0	0	0	0	0	0	0	0	0	0	0	0	0	0	0	0	0	0	0	0	0	0	0	0	0	0	0	3	2	0	1	3	0	0	0	0	1	0	1	4	4	0	1	0	5	0	1	0	0	2	2	0	0
Otu02531	Bacteria	Firmicutes	Clostridia	Eubacteriales	Eubacteriales_unclassified	Eubacteriales_unclassified	0	0	0	0	0	0	0	3	0	1	0	5	2	1	0	1	1	0	0	0	1	0	1	0	0	0	0	1	0	4	4	2	0	0	0	0	0	0	0	0	0	0	0	1	1	0	0	0	1	0	0	0	0	0	0	0	0	0	0	0
Otu02532	Bacteria	Hydrogenedentes	Hydrogenedentia	Hydrogenedentiales	Hydrogenedensaceae	Hydrogenedensaceae_ge	0	0	0	1	0	0	0	0	0	0	0	0	0	0	0	0	0	0	0	0	0	0	0	3	0	0	0	1	0	0	4	4	2	0	1	1	0	1	1	0	0	0	0	1	0	0	2	1	0	0	1	3	0	0	1	0	2	0	0	0
Otu02533	Bacteria	Planctomycetota	Planctomycetes	Pirellulales	Pirellulaceae	Rhodopirellula	0	0	0	5	1	3	0	0	0	1	0	1	0	0	2	0	0	1	1	0	1	0	0	3	1	1	0	2	0	0	1	0	1	0	0	0	0	2	1	0	0	0	0	0	0	0	0	0	1	0	0	0	0	0	0	1	0	0	0	0
Otu02534	Bacteria	Verrucomicrobiota	Verrucomicrobiae	Verrucomicrobiales	DEV007	DEV007_ge	0	0	0	3	1	8	1	0	0	0	1	1	0	0	0	0	0	0	0	0	0	0	1	1	0	0	0	0	0	0	1	1	0	0	1	1	0	0	1	0	0	0	0	0	0	2	0	1	1	0	0	0	1	0	0	1	0	0	1	1
Otu02535	Bacteria	Verrucomicrobiota	Verrucomicrobiae	Verrucomicrobiales	DEV007	DEV007_ge	0	0	0	5	1	2	1	0	0	0	2	1	0	0	0	1	0	0	1	0	0	0	0	1	0	0	0	0	1	0	1	2	0	0	0	0	0	1	0	0	0	0	0	0	0	2	1	2	0	0	1	1	1	0	0	0	0	0	1	1
Otu02536	Bacteria	Bacteroidota	Bacteroidia	Chitinophagales	Saprospiraceae	Saprospiraceae_unclassified	2	1	2	3	0	3	1	0	0	0	2	0	0	0	1	0	0	0	0	0	1	1	0	0	0	0	1	0	0	0	0	2	1	0	1	1	0	1	0	0	0	0	1	1	0	0	2	0	0	0	0	0	0	0	0	0	2	0	0	0
Otu02537	Bacteria	Firmicutes	Clostridia	Clostridia_unclassified	Clostridia_unclassified	Clostridia_unclassified	0	0	0	0	0	0	3	5	10	0	0	1	1	0	0	1	0	0	1	0	0	0	0	0	0	0	2	0	0	0	0	0	1	2	0	0	0	0	1	0	0	1	0	0	0	0	0	0	1	0	0	0	0	0	0	0	0	0	0	0
Otu02538	Bacteria	Firmicutes	Clostridia	Lachnospirales	Lachnospirales_unclassified	Lachnospirales_unclassified	0	0	0	0	0	0	0	0	0	3	3	24	0	0	0	0	0	0	0	0	0	0	0	0	0	0	0	0	0	0	0	0	0	0	0	0	0	0	0	0	0	0	0	0	0	0	0	0	0	0	0	0	0	0	0	0	0	0	0	0
Otu02539	Bacteria	Desulfobacterota	Desulfobulbia	Desulfobulbales	Desulfocapsaceae	Desulfocapsaceae_unclassified	0	0	0	0	2	2	0	0	0	0	1	2	0	0	1	0	0	0	0	0	0	3	3	0	1	0	0	3	0	0	3	1	1	0	0	0	0	0	0	0	1	0	0	1	0	1	0	0	0	0	0	1	0	0	0	0	0	0	3	0
Otu02540	Bacteria	Actinobacteriota	Actinobacteria	Actinobacteria_unclassified	Actinobacteria_unclassified	Actinobacteria_unclassified	0	0	0	2	3	0	2	0	1	0	2	0	3	0	0	0	1	0	1	1	0	0	1	0	0	0	0	0	3	0	0	2	1	0	0	2	0	0	0	0	0	0	1	0	0	2	0	0	0	0	0	0	0	0	0	1	1	0	0	0
Otu02541	Bacteria	Desulfobacterota	Desulfuromonadia	Desulfuromonadales	Geopsychrobacteraceae	Desulfuromusa	0	0	0	1	0	1	2	0	1	0	0	0	0	1	0	0	4	0	0	1	0	0	1	0	1	0	0	0	1	0	0	3	3	0	1	1	1	0	0	0	0	0	1	0	1	1	0	0	1	0	0	0	0	0	2	1	0	0	0	0
Otu02542	Bacteria	Bacteroidota	Bacteroidia	Bacteroidia_unclassified	Bacteroidia_unclassified	Bacteroidia_unclassified	0	0	0	0	0	0	0	0	0	0	0	0	0	0	0	0	0	0	0	0	0	0	0	0	1	0	0	0	0	0	26	0	0	1	0	0	0	0	0	0	0	0	0	0	1	0	0	0	1	0	0	0	0	0	0	0	0	0	0	0
Otu02543	Bacteria	Planctomycetota	Phycisphaerae	MSBL9	SM23-30	SM23-30_ge	0	0	0	0	0	0	0	0	0	0	0	0	0	0	0	1	0	0	0	0	0	0	0	0	0	2	1	0	0	0	2	0	1	0	1	3	0	0	0	0	1	0	0	2	1	2	2	1	2	0	0	1	2	2	0	1	1	0	1	0
Otu02544	Bacteria	Desulfobacterota	Desulfobulbia	Desulfobulbales	Desulfocapsaceae	Desulfocapsaceae_unclassified	0	0	0	0	0	0	1	1	2	0	0	1	2	2	4	0	0	1	0	0	0	0	0	1	0	0	0	0	0	0	1	1	0	0	0	3	0	0	0	0	0	0	1	0	1	0	1	0	0	0	0	0	0	1	0	2	2	0	1	1
Otu02545	Bacteria	Planctomycetota	Planctomycetes	Pirellulales	Pirellulaceae	Rhodopirellula	1	0	0	0	0	0	0	0	1	3	0	2	0	0	0	0	0	0	0	0	0	0	0	0	0	0	1	3	0	1	0	1	0	0	1	0	0	0	0	0	0	1	0	2	1	0	0	4	2	0	1	1	0	0	0	1	1	0	0	2
Otu02546	Bacteria	Planctomycetota	OM190	OM190_or	OM190_fa	OM190_ge	0	0	0	1	1	3	0	2	0	0	3	1	0	0	0	0	1	1	0	0	0	0	3	0	1	0	1	1	0	0	0	0	0	0	0	2	0	1	0	0	0	0	0	0	0	1	2	0	0	0	1	2	0	0	1	1	0	0	0	0
Otu02547	Bacteria	Planctomycetota	Planctomycetes	Pirellulales	Pirellulaceae	Pirellulaceae_unclassified	0	0	0	2	1	1	0	0	1	0	1	0	0	0	0	0	1	0	1	0	0	0	0	3	0	0	0	1	0	0	0	1	0	0	0	5	0	3	1	1	0	0	0	1	0	0	2	0	0	0	0	3	1	0	0	0	0	0	0	0
Otu02548	Bacteria	Firmicutes	Clostridia	Oscillospirales	Hungateiclostridiaceae	Hungateiclostridiaceae_unclassified	0	0	0	0	0	0	0	0	0	0	0	0	0	0	0	0	0	0	0	0	0	0	0	0	0	0	0	0	0	0	0	0	0	0	0	0	0	1	4	2	0	0	0	0	0	0	0	0	1	1	9	11	1	0	0	0	0	0	0	0
Otu02549	Bacteria	Proteobacteria	Gammaproteobacteria	Pseudomonadales	Halieaceae	Halieaceae_unclassified	0	0	0	0	2	0	0	1	0	0	0	0	1	0	0	0	2	1	0	0	0	0	1	2	0	0	2	1	0	0	0	1	0	0	0	0	0	0	0	1	0	0	0	1	1	2	0	3	0	1	2	1	1	1	0	0	0	0	1	1
Otu02550	Bacteria	Verrucomicrobiota	Kiritimatiellae	WCHB1-41	WCHB1-41_fa	WCHB1-41_ge	0	0	0	0	0	0	0	0	0	0	0	0	0	1	0	0	1	0	0	0	0	0	6	2	0	0	1	0	0	1	0	0	2	0	0	0	1	3	0	0	1	0	0	1	0	1	0	1	0	0	2	2	1	0	0	1	1	0	0	1
Otu02551	Bacteria	Acidobacteriota	Thermoanaerobaculia	Thermoanaerobaculales	Thermoanaerobaculaceae	Subgroup_10	0	0	0	2	2	3	0	1	0	0	0	0	0	0	0	0	1	1	1	0	0	0	3	0	0	0	0	2	0	0	1	0	1	0	0	3	0	2	0	0	0	1	0	0	1	0	2	1	0	0	0	1	0	0	0	0	0	0	0	1
Otu02552	Bacteria	Proteobacteria	Gammaproteobacteria	SS1-B-09-64	SS1-B-09-64_fa	SS1-B-09-64_ge	0	0	0	0	4	1	1	0	0	0	4	2	0	0	1	0	0	0	0	0	0	0	0	0	0	0	0	0	1	0	2	0	0	0	0	0	0	1	0	1	1	1	1	0	0	2	2	0	0	0	0	1	1	0	0	1	0	0	2	0
Otu02553	Bacteria	Acidobacteriota	Acidobacteriae	Acidobacteriae_unclassified	Acidobacteriae_unclassified	Acidobacteriae_unclassified	0	0	0	0	0	1	0	0	0	0	0	0	0	0	1	0	0	0	0	0	0	1	0	1	0	1	0	0	0	0	1	1	1	0	1	1	0	0	0	0	1	0	2	0	3	1	1	2	0	0	1	0	2	1	1	1	1	1	1	1
Otu02554	Bacteria	Proteobacteria	Alphaproteobacteria	Puniceispirillales	uncultured	uncultured_ge	0	0	0	2	1	0	1	1	1	0	0	1	0	0	0	0	1	0	0	0	0	1	1	0	0	1	2	0	0	1	0	2	1	0	1	1	0	0	0	0	0	0	0	0	2	0	0	0	0	1	0	0	0	1	0	1	3	1	1	0
Otu02555	Bacteria	Spirochaetota	Spirochaetia	Spirochaetales	Spirochaetaceae	Sediminispirochaeta	0	0	0	0	1	0	0	1	0	0	0	0	0	0	0	0	0	0	0	0	0	1	1	0	0	0	0	1	0	0	1	1	0	0	0	2	0	1	0	1	1	0	2	0	0	0	7	1	1	0	0	5	0	0	0	0	0	0	1	0
Otu02556	Bacteria	Desulfobacterota	Desulfobacteria	Desulfobacterales	Desulfosarcinaceae	uncultured	0	0	0	0	0	0	0	0	0	0	0	0	0	0	0	0	0	2	0	0	0	0	0	0	1	1	1	1	0	0	0	0	0	0	4	3	1	5	0	2	0	4	0	0	0	2	1	0	0	0	0	1	0	0	0	0	0	0	0	0
Otu02557	Bacteria	Actinobacteriota	Acidimicrobiia	Actinomarinales	uncultured	uncultured_ge	0	0	0	4	1	2	1	1	1	0	0	0	0	0	0	0	2	3	1	1	0	1	0	1	0	0	0	1	0	0	1	1	0	0	0	1	0	0	0	0	0	0	0	0	0	1	1	0	0	0	0	4	0	0	0	0	0	0	0	0
Otu02558	Bacteria	Firmicutes	Clostridia	Clostridia_unclassified	Clostridia_unclassified	Clostridia_unclassified	0	0	0	0	0	0	0	0	0	0	0	0	1	0	0	0	0	1	0	0	0	0	0	0	2	3	2	1	2	0	0	5	0	0	3	1	0	0	2	1	1	0	0	1	0	0	0	0	1	0	0	0	0	0	0	0	1	1	0	0
Otu02559	Bacteria	Verrucomicrobiota	Chlamydiae	Chlamydiales	Chlamydiales_unclassified	Chlamydiales_unclassified	0	1	0	0	0	0	0	1	0	0	0	0	1	0	1	0	0	0	0	0	0	2	1	0	0	0	1	3	0	0	3	1	0	1	1	0	0	0	2	0	0	1	0	0	1	0	0	1	1	0	1	1	1	0	1	2	0	0	0	0
Otu02560	Bacteria	Myxococcota	Polyangia	Haliangiales	Haliangiaceae	Haliangium	0	0	0	6	2	4	0	0	0	0	3	0	0	0	0	1	0	1	0	0	0	0	0	3	1	0	0	0	0	0	1	3	0	0	0	0	0	0	0	0	0	0	0	0	1	0	1	1	0	0	0	0	0	0	0	0	0	1	0	0
Otu02561	Bacteria	Chloroflexi	Anaerolineae	Anaerolineales	Anaerolineaceae	Ornatilinea	0	0	0	0	0	0	0	0	0	0	0	0	0	0	0	1	1	0	0	0	0	1	0	0	1	0	0	0	0	0	1	1	0	0	1	6	1	0	0	0	0	2	0	2	0	0	1	0	1	0	1	2	1	0	4	0	1	0	0	0
Otu02562	Bacteria	Planctomycetota	Planctomycetes	Pirellulales	Pirellulaceae	uncultured	2	1	2	1	0	0	0	0	0	0	0	0	0	1	0	0	2	2	0	0	0	0	1	0	0	0	0	1	0	0	0	3	0	0	1	2	0	1	0	0	0	0	0	3	1	0	1	1	1	0	0	1	1	0	0	0	0	0	0	0
Otu02563	Bacteria	Desulfobacterota	Desulfuromonadia	Desulfuromonadales	Desulfuromonadaceae	Desulfuromonas	0	0	0	0	0	0	0	0	0	0	0	0	0	0	0	0	0	0	0	0	0	0	0	0	0	0	0	0	0	2	1	3	0	1	0	2	1	2	1	5	1	8	0	0	0	0	0	0	0	1	1	0	0	0	0	0	0	0	0	0
Otu02564	Bacteria	Planctomycetota	Planctomycetes	Pirellulales	Pirellulaceae	Bythopirellula	0	0	0	2	1	6	0	0	0	0	2	2	0	0	0	0	4	1	0	0	1	0	0	1	1	0	0	1	0	0	0	0	0	0	0	0	0	0	0	1	0	0	0	0	0	0	2	0	0	0	0	0	2	0	0	0	0	1	1	0
Otu02565	Bacteria	Planctomycetota	Planctomycetes	Pirellulales	Pirellulaceae	Pirellulaceae_unclassified	0	0	0	1	1	0	1	0	1	0	0	2	0	0	1	0	2	1	0	0	1	0	0	1	0	0	0	2	0	0	1	2	1	0	0	1	1	0	0	1	0	0	0	1	0	1	1	1	0	0	1	1	0	0	1	0	0	0	1	0
Otu02566	Bacteria	Planctomycetota	Planctomycetes	Pirellulales	Pirellulaceae	Pir4_lineage	0	0	0	0	1	4	2	0	0	0	0	1	0	0	0	0	1	0	0	0	0	2	1	0	2	1	0	1	1	0	2	1	0	0	1	1	0	0	0	0	0	0	1	1	0	0	0	0	1	0	0	0	0	0	1	0	1	1	1	0
Otu02567	Bacteria	Planctomycetota	Planctomycetes	Pirellulales	Pirellulaceae	Blastopirellula	0	0	0	2	0	3	2	0	0	0	0	1	2	0	0	0	1	0	1	0	0	0	0	0	0	0	0	0	0	0	2	0	2	1	0	1	0	0	0	1	0	1	0	0	0	1	0	1	0	0	0	2	0	0	2	0	1	1	1	0
Otu02568	Bacteria	Patescibacteria	Saccharimonadia	Saccharimonadales	Saccharimonadales_fa	Saccharimonadales_ge	0	0	0	2	0	3	0	1	1	1	1	0	0	0	1	0	1	0	1	0	1	1	1	1	0	0	0	1	0	0	1	0	0	0	1	2	1	1	1	1	0	0	0	0	0	0	1	2	0	0	0	0	0	0	0	0	0	1	0	0
Otu02569	Bacteria	Planctomycetota	Planctomycetes	Pirellulales	Pirellulaceae	Bythopirellula	1	1	0	0	0	0	0	0	1	1	1	1	0	0	2	0	0	2	0	0	0	2	1	0	0	0	1	2	0	0	0	0	0	1	0	0	0	0	0	0	0	0	2	1	1	0	1	0	0	0	2	1	0	0	0	0	3	1	0	0
Otu02570	Bacteria	Chloroflexi	Anaerolineae	SBR1031	SBR1031_fa	SBR1031_ge	0	0	0	1	0	3	0	0	0	0	1	1	0	0	0	0	0	1	1	0	0	0	1	2	0	1	0	2	1	0	1	2	0	0	1	1	0	0	0	0	0	0	0	0	0	0	1	1	2	0	1	2	0	0	0	0	0	0	2	0
Otu02571	Bacteria	Bacteroidota	Rhodothermia	Rhodothermales	Rhodothermaceae	uncultured	1	1	2	0	0	0	1	0	0	0	0	1	0	0	0	0	0	0	0	1	0	0	0	0	1	0	2	0	0	1	1	0	0	2	0	0	0	0	0	1	0	0	0	3	2	0	0	1	1	0	1	1	0	0	0	1	2	0	1	1
Otu02572	Bacteria	Firmicutes	Bacilli	Erysipelotrichales	Erysipelotrichaceae	Turicibacter	0	0	0	2	2	1	0	1	0	1	1	0	1	0	0	0	0	0	0	0	1	0	0	0	2	0	0	1	0	0	2	4	0	0	1	0	1	0	0	0	0	0	0	0	0	0	0	1	0	0	0	0	1	1	0	1	1	1	1	1
Otu02573	Bacteria	Chloroflexi	Anaerolineae	Caldilineales	Caldilineaceae	uncultured	0	0	0	1	1	0	0	0	1	0	0	0	1	0	0	0	0	0	0	0	1	0	0	1	0	1	2	2	1	1	1	0	0	0	0	2	0	0	1	1	0	0	0	0	1	0	1	2	2	0	1	1	2	0	0	0	1	0	0	0
Otu02574	Bacteria	Bacteroidota	Bacteroidia	Cytophagales	Cyclobacteriaceae	Cyclobacterium	0	0	0	4	0	1	1	2	1	0	0	4	0	0	0	0	0	1	1	0	0	1	0	0	0	0	0	0	1	1	0	0	1	2	0	0	0	0	1	0	0	0	0	4	0	0	0	0	0	0	0	0	0	0	1	0	0	0	2	0
Otu02575	Bacteria	Proteobacteria	Alphaproteobacteria	Sphingomonadales	Sphingomonadaceae	Altererythrobacter	2	3	3	0	0	0	2	0	0	0	1	0	1	0	0	1	0	0	0	0	0	0	0	0	1	0	0	0	0	0	1	1	0	1	0	0	0	0	0	0	0	0	0	3	0	0	0	2	5	0	0	0	1	0	0	0	0	0	1	0
Otu02576	Bacteria	Patescibacteria	ABY1	Candidatus_Falkowbacteria	Candidatus_Falkowbacteria_fa	Candidatus_Falkowbacteria_ge	0	0	0	0	0	0	0	0	0	0	0	0	0	0	0	0	0	0	0	0	0	0	0	0	0	0	0	0	0	0	0	0	0	0	0	0	0	0	0	0	0	0	1	5	1	0	0	0	0	0	1	0	0	0	3	4	2	3	6	3
Otu02577	Bacteria	Proteobacteria	Alphaproteobacteria	Alphaproteobacteria_unclassified	Alphaproteobacteria_unclassified	Alphaproteobacteria_unclassified	2	3	3	0	0	0	2	1	0	0	0	1	1	0	0	0	0	0	1	0	0	0	1	0	0	0	1	1	0	0	0	1	0	3	0	0	0	0	0	0	1	0	0	1	0	0	0	2	2	1	0	0	0	0	0	0	1	0	0	0
Otu02578	Bacteria	Spirochaetota	Spirochaetia	Spirochaetales	Spirochaetaceae	Sediminispirochaeta	0	0	0	0	0	0	0	0	0	0	0	0	0	0	0	1	0	0	0	0	0	0	0	0	0	0	1	0	0	0	0	0	0	6	0	1	0	0	0	1	0	0	3	1	1	0	1	0	1	0	1	0	2	0	2	2	2	0	1	2
Otu02579	Bacteria	Verrucomicrobiota	Verrucomicrobiae	Verrucomicrobiales	DEV007	DEV007_ge	0	0	0	8	1	4	0	0	1	0	1	0	0	0	0	0	0	1	0	0	0	1	2	1	0	0	0	1	0	1	0	1	0	0	0	0	0	2	0	0	0	0	0	0	0	2	0	0	0	0	0	0	0	0	0	0	0	1	1	0
Otu02580	Bacteria	Gemmatimonadota	BD2-11_terrestrial_group	BD2-11_terrestrial_group_or	BD2-11_terrestrial_group_fa	BD2-11_terrestrial_group_ge	0	0	0	4	1	4	0	0	0	1	1	0	0	0	0	0	0	0	0	0	0	0	3	1	1	0	0	0	1	0	1	0	1	0	0	1	0	0	0	0	0	0	1	0	0	0	2	2	0	0	0	2	1	0	0	1	0	0	0	0
Otu02581	Bacteria	Proteobacteria	Gammaproteobacteria	Enterobacterales	Psychromonadaceae	Agarivorans	2	3	4	0	0	0	1	0	3	0	0	2	1	1	1	0	0	0	0	0	0	0	0	0	0	0	2	0	0	0	0	0	1	0	0	0	0	0	1	1	0	0	0	4	0	0	0	1	0	0	1	0	0	0	0	0	0	0	0	0
Otu02582	Bacteria	Firmicutes	Clostridia	Christensenellales	Christensenellaceae	uncultured	0	0	0	0	0	0	1	0	0	0	0	0	0	0	0	4	0	0	0	0	1	2	1	2	0	0	0	0	0	0	2	1	0	0	1	1	0	0	0	0	0	1	1	3	0	0	1	0	0	0	0	0	0	1	2	1	1	0	1	1
Otu02583	Bacteria	Acidobacteriota	Thermoanaerobaculia	Thermoanaerobaculales	Thermoanaerobaculaceae	Subgroup_10	0	0	0	2	0	4	0	1	1	0	1	0	0	0	0	0	1	1	0	0	0	1	1	0	0	1	0	2	3	1	0	0	0	0	1	0	0	0	0	0	0	1	0	0	0	0	2	1	0	0	0	2	1	0	1	0	0	0	0	0
Otu02584	Bacteria	Acidobacteriota	Thermoanaerobaculia	Thermoanaerobaculales	Thermoanaerobaculaceae	Subgroup_23	0	0	0	1	1	0	0	3	0	1	1	2	0	0	0	1	0	0	0	0	0	1	2	2	0	0	0	0	0	0	0	0	0	0	0	1	0	0	0	0	1	0	0	1	0	1	1	0	1	2	1	2	0	0	0	1	0	0	2	0
Otu02585	Bacteria	Deferrisomatota	Defferrisomatia	Defferrisomatales	Defferrisomataceae	Deferrisoma	0	0	0	4	2	2	1	0	0	0	0	0	0	0	0	0	0	0	0	0	0	0	0	0	2	0	0	2	0	1	0	1	0	0	1	1	0	1	0	1	0	0	0	0	0	1	1	0	0	0	0	2	1	1	0	0	1	0	2	1
Otu02586	Bacteria	Spirochaetota	V2072-189E03	V2072-189E03_or	V2072-189E03_fa	V2072-189E03_ge	0	0	0	0	0	0	0	0	0	0	0	1	0	1	0	2	0	0	1	0	1	0	0	0	1	1	0	0	1	0	1	0	1	1	0	0	0	0	0	0	0	3	1	6	1	0	0	0	1	0	4	0	0	0	0	0	0	0	0	1
Otu02587	Bacteria	Spirochaetota	Spirochaetia	Spirochaetales	Spirochaetaceae	Spirochaeta_2	0	0	0	0	0	0	0	0	0	0	0	0	0	0	0	0	0	1	1	0	0	0	0	1	0	0	0	0	1	0	1	0	0	0	4	2	0	0	0	1	1	0	1	3	0	1	4	3	1	0	0	1	0	1	1	0	0	0	0	0
Otu02588	Bacteria	Planctomycetota	OM190	OM190_or	OM190_fa	OM190_ge	0	0	0	3	4	3	0	1	0	0	3	0	0	0	0	0	0	1	0	0	0	0	1	0	0	0	1	1	0	0	0	0	1	0	0	1	0	0	1	0	0	0	1	0	0	0	3	0	0	0	0	1	2	0	1	0	0	0	0	0
Otu02589	Bacteria	Actinobacteriota	Actinobacteria	Streptosporangiales	Nocardiopsaceae	Nocardiopsis	0	0	0	11	0	0	0	0	1	0	1	0	1	0	0	0	1	1	0	0	1	0	2	0	0	1	1	0	0	0	2	0	0	0	2	1	0	0	1	0	0	0	0	0	1	0	0	0	0	0	0	0	0	0	0	0	0	0	1	0
Otu02590	Bacteria	Planctomycetota	Planctomycetes	Planctomycetales	Planctomycetales_unclassified	Planctomycetales_unclassified	1	1	0	0	0	0	1	1	1	0	0	2	0	0	0	1	0	0	0	0	0	0	0	0	0	1	2	1	0	0	1	1	1	0	1	1	0	0	0	0	0	3	0	1	2	0	0	2	1	0	0	0	0	0	1	2	0	0	0	0
Otu02591	Bacteria	Bdellovibrionota	Bdellovibrionia	Bdellovibrionales	Bdellovibrionaceae	OM27_clade	0	0	0	2	0	1	2	0	0	0	0	1	1	0	0	0	2	0	1	0	0	1	0	1	0	0	0	1	0	0	0	2	0	0	1	1	0	0	1	0	0	1	0	1	0	1	1	1	2	0	0	1	0	0	0	0	1	1	1	0
Otu02592	Bacteria	Acidobacteriota	Subgroup_22	Subgroup_22_or	Subgroup_22_fa	Subgroup_22_ge	0	0	0	3	0	0	0	2	1	0	1	0	0	0	1	0	2	1	0	1	1	1	1	2	0	0	0	0	0	0	1	2	0	0	0	0	0	2	0	1	0	0	0	0	0	2	1	0	0	0	0	0	1	0	0	0	1	0	0	1
Otu02593	Bacteria	Acidobacteriota	Vicinamibacteria	Vicinamibacterales	uncultured	uncultured_ge	0	0	0	2	1	1	2	0	0	0	1	0	0	0	1	0	1	1	0	0	0	0	0	0	2	0	0	0	1	0	0	1	0	0	0	2	0	0	0	0	1	0	1	0	0	1	0	0	1	0	1	1	0	0	1	2	1	1	2	0
Otu02594	Bacteria	Myxococcota	Polyangia	Haliangiales	Haliangiaceae	Haliangium	0	0	0	8	1	5	0	1	0	0	0	0	0	0	0	0	0	1	0	0	0	0	0	0	0	0	0	2	0	0	0	1	2	0	0	0	0	1	0	0	0	0	0	0	0	0	1	1	1	0	0	2	0	0	0	0	1	0	0	1
Otu02595	Bacteria	Firmicutes	Clostridia	Peptostreptococcales-Tissierellales	Peptostreptococcales-Tissierellales_unclassified	Peptostreptococcales-Tissierellales_unclassified	2	5	6	0	0	0	0	0	3	0	0	0	0	0	0	0	0	0	7	0	1	0	0	0	0	1	0	0	0	0	0	0	0	1	0	0	0	0	0	0	0	0	0	1	0	0	0	0	1	0	0	0	0	0	1	0	0	0	0	0
Otu02596	Bacteria	Verrucomicrobiota	Verrucomicrobiae	Opitutales	Puniceicoccaceae	Puniceicoccus	0	1	1	0	0	0	1	1	1	1	0	0	4	0	0	1	0	0	0	2	3	0	0	0	1	1	0	0	0	0	0	1	0	1	0	2	0	0	2	1	0	2	0	0	2	0	0	0	0	0	0	0	0	0	0	0	0	0	0	0
Otu02597	Bacteria	Actinobacteriota	Acidimicrobiia	Actinomarinales	uncultured	uncultured_ge	0	0	0	2	1	3	0	0	1	0	0	0	0	0	1	0	0	0	1	0	0	1	0	2	1	0	0	1	0	0	1	0	0	0	0	0	0	1	0	0	0	2	2	0	3	0	0	1	0	0	0	0	2	1	0	0	0	1	1	0
Otu02598	Bacteria	Proteobacteria	Gammaproteobacteria	Pseudomonadales	Saccharospirillaceae	Saccharospirillaceae_unclassified	0	0	0	0	0	0	0	0	0	0	0	0	0	0	0	0	0	0	0	0	0	0	0	0	0	0	0	0	0	0	0	0	1	0	2	0	1	0	1	0	0	0	1	0	0	0	0	0	0	0	0	0	8	3	0	6	2	1	0	3
Otu02599	Bacteria	Actinobacteriota	Thermoleophilia	Solirubrobacterales	67-14	67-14_ge	0	0	0	1	1	4	0	1	0	0	1	1	1	0	0	0	0	1	1	0	1	1	1	1	0	0	0	0	0	0	1	3	0	0	0	1	0	0	0	0	0	0	0	0	0	2	0	1	0	0	0	2	0	0	0	0	1	2	0	0
Otu02600	Bacteria	Verrucomicrobiota	Verrucomicrobiae	Verrucomicrobiales	Rubritaleaceae	Roseibacillus	0	0	0	1	0	2	0	0	0	0	1	0	0	0	0	0	0	4	0	0	0	0	1	1	0	0	0	2	1	1	1	4	0	0	0	0	0	0	0	0	0	0	0	1	0	0	2	3	2	0	0	0	0	1	0	0	0	0	0	1
Otu02601	Bacteria	Sumerlaeota	Sumerlaeia	Sumerlaeales	Sumerlaeaceae	Sumerlaea	0	0	0	0	0	0	0	0	1	0	0	0	1	0	0	0	0	1	0	0	0	0	0	0	0	0	1	0	1	0	1	1	0	0	0	5	0	1	0	0	0	0	0	1	0	1	2	3	0	1	0	1	1	2	0	1	1	0	0	2
Otu02602	Bacteria	Sumerlaeota	Sumerlaeia	Sumerlaeales	Sumerlaeaceae	Sumerlaea	0	0	0	0	0	0	1	0	2	0	2	0	0	0	1	0	0	1	0	0	0	0	3	1	0	0	1	0	2	0	0	3	0	2	0	2	0	0	0	0	0	0	0	1	0	0	3	1	0	0	1	1	0	0	0	0	1	0	0	0
Otu02603	Bacteria	Verrucomicrobiota	Verrucomicrobiae	Verrucomicrobiales	DEV007	DEV007_ge	0	0	0	4	2	7	0	0	1	2	0	0	0	0	1	0	0	0	0	0	0	0	0	2	0	0	0	0	1	0	1	2	0	0	1	2	0	1	0	1	0	0	0	0	0	0	0	1	0	0	0	0	0	0	0	0	0	0	0	0
Otu02604	Bacteria	Planctomycetota	Pla3_lineage	Pla3_lineage_or	Pla3_lineage_fa	Pla3_lineage_ge	0	0	0	0	1	0	0	1	0	0	0	0	0	0	1	0	3	0	0	0	2	0	1	1	1	0	0	1	0	0	2	3	0	0	0	1	0	1	0	0	0	0	0	1	0	2	1	2	0	0	0	1	0	0	0	0	0	2	0	1
Otu02605	Bacteria	Proteobacteria	Gammaproteobacteria	Burkholderiales	Sutterellaceae	uncultured	0	0	0	2	0	1	0	0	2	0	0	0	0	0	0	0	1	2	0	0	0	0	2	1	1	0	0	0	0	0	1	0	1	1	1	1	0	0	0	0	0	0	1	1	0	0	1	1	0	0	0	4	0	0	0	2	0	0	0	1
Otu02606	Bacteria	Verrucomicrobiota	Verrucomicrobiae	Verrucomicrobiales	Verrucomicrobiales_unclassified	Verrucomicrobiales_unclassified	0	0	0	6	3	11	0	0	0	0	0	0	1	0	0	0	1	0	0	0	0	0	0	0	0	0	0	0	0	0	1	0	0	0	0	0	0	0	0	0	0	0	1	0	1	0	1	1	0	0	0	0	1	0	0	0	0	0	0	0
Otu02607	Bacteria	Spirochaetota	Spirochaetia	Spirochaetales	Spirochaetaceae	Sediminispirochaeta	0	0	0	0	0	0	0	0	0	0	0	0	0	0	0	0	0	0	0	0	0	0	0	1	0	0	2	3	0	0	1	0	0	1	0	0	0	0	0	0	0	0	1	0	5	0	0	0	5	0	4	0	0	0	1	2	1	0	0	1
Otu02608	Bacteria	Verrucomicrobiota	Verrucomicrobiae	Pedosphaerales	Pedosphaeraceae	Pedosphaeraceae_unclassified	0	0	0	3	0	1	2	1	0	0	0	1	1	0	0	0	0	1	0	0	0	0	0	2	0	1	0	0	0	0	0	2	0	0	0	3	0	0	1	0	1	0	0	1	0	0	1	1	1	0	0	2	1	0	0	0	0	0	0	1
Otu02609	Bacteria	Actinobacteriota	Actinobacteria	Frankiales	Frankiales_fa	Frankiales_ge	0	0	0	0	2	4	0	0	3	0	1	0	2	2	0	0	0	0	2	0	0	0	0	1	0	0	1	0	0	0	0	1	1	0	0	1	0	0	0	1	0	1	0	0	0	0	0	0	0	0	1	0	2	0	0	0	1	0	1	0
Otu02610	Bacteria	Planctomycetota	Planctomycetes	Pirellulales	Pirellulaceae	Pir4_lineage	0	0	0	3	3	2	0	1	1	0	1	0	0	0	1	0	1	0	0	0	1	1	1	0	0	0	0	0	0	0	0	3	0	0	0	1	0	1	1	1	0	1	0	0	0	0	2	0	0	0	0	0	1	0	0	0	1	0	0	0
Otu02611	Bacteria	Proteobacteria	Gammaproteobacteria	Gammaproteobacteria_Incertae_Sedis	Unknown_Family	uncultured	0	0	0	2	3	2	1	0	0	0	1	0	0	0	0	0	2	0	0	0	1	0	0	2	0	0	0	3	1	0	0	2	0	0	0	0	0	0	0	1	0	0	0	0	0	1	2	0	0	0	0	3	0	0	1	0	0	0	0	0
Otu02612	Bacteria	Myxococcota	Polyangia	Nannocystales	Nannocystaceae	Nannocystis	0	0	0	6	8	2	0	1	1	0	1	1	0	0	0	0	0	2	1	1	0	0	0	0	0	0	1	1	0	0	0	0	0	0	0	0	0	0	0	0	0	0	0	0	0	0	0	0	1	0	0	1	0	0	0	0	0	0	0	0
Otu02613	Bacteria	Zixibacteria	Zixibacteria_cl	Zixibacteria_or	Zixibacteria_fa	Zixibacteria_ge	0	0	0	0	0	1	1	0	1	0	2	0	1	0	0	0	0	0	0	0	1	0	1	1	0	2	0	2	0	0	0	0	0	0	0	5	0	0	0	0	1	0	0	0	0	3	0	2	0	0	0	2	1	0	0	0	0	0	0	1
Otu02614	Bacteria	Spirochaetota	Spirochaetia	Spirochaetales	Spirochaetaceae	Spirochaeta_2	0	0	0	0	0	0	0	0	0	0	0	0	0	0	0	0	0	0	0	2	2	0	0	0	0	0	0	0	0	0	0	0	0	0	0	0	0	0	0	0	1	2	0	0	0	0	0	1	2	1	12	0	0	1	3	0	1	0	0	0
Otu02615	Bacteria	Nitrospirota	Nitrospiria	Nitrospirales	Nitrospiraceae	Nitrospira	0	0	0	1	3	3	0	0	0	0	0	1	0	0	0	0	0	0	1	0	0	0	1	1	0	0	0	0	0	0	0	0	3	0	0	2	0	0	0	0	0	0	0	2	0	0	3	0	0	0	2	2	1	0	1	0	0	1	0	0
Otu02616	Bacteria	Zixibacteria	Zixibacteria_cl	Zixibacteria_or	Zixibacteria_fa	Zixibacteria_ge	0	0	0	0	1	1	0	1	0	0	0	0	0	0	0	0	2	0	1	0	0	1	0	1	0	0	4	2	0	0	2	4	1	0	0	1	1	0	0	0	0	0	0	0	0	0	1	0	0	0	0	0	4	0	0	0	0	0	0	0
Otu02617	Bacteria	Proteobacteria	Alphaproteobacteria	Alphaproteobacteria_unclassified	Alphaproteobacteria_unclassified	Alphaproteobacteria_unclassified	0	0	0	1	5	2	1	0	0	0	2	0	0	0	1	1	0	1	0	0	0	0	4	0	0	1	0	0	1	0	0	0	1	0	0	1	0	0	0	0	0	0	0	0	1	1	1	1	0	0	0	1	0	0	0	1	0	0	0	0
Otu02618	Bacteria	Proteobacteria	Alphaproteobacteria	Alphaproteobacteria_unclassified	Alphaproteobacteria_unclassified	Alphaproteobacteria_unclassified	0	0	1	1	1	3	0	0	0	0	1	1	1	0	0	0	1	3	0	0	0	2	1	0	0	0	0	1	0	0	0	0	0	0	1	0	0	0	0	0	0	0	0	1	0	0	2	2	1	0	0	0	1	0	0	0	0	1	0	2
Otu02619	Bacteria	Acidobacteriota	Subgroup_21	Subgroup_21_or	Subgroup_21_fa	Subgroup_21_ge	0	0	0	0	0	0	0	1	0	0	0	0	1	0	0	1	0	0	0	0	3	1	0	1	0	2	0	1	0	0	1	1	0	0	0	0	0	0	0	1	0	0	1	1	0	0	0	0	0	4	1	0	2	0	0	0	0	0	1	4
Otu02620	Bacteria	Chloroflexi	Anaerolineae	SBR1031	A4b	A4b_ge	1	0	0	5	0	3	0	0	0	0	1	0	1	0	0	0	1	0	0	0	0	0	2	0	0	0	1	1	0	0	1	0	0	0	0	1	1	0	1	0	1	0	0	1	0	0	0	1	0	0	0	1	1	0	0	0	2	1	0	0
Otu02621	Bacteria	Myxococcota	Polyangia	Haliangiales	Haliangiaceae	Haliangium	0	0	0	2	1	6	1	0	1	0	1	0	0	0	0	0	1	1	0	0	0	0	1	1	1	0	0	0	0	0	0	2	1	0	0	1	0	0	0	0	0	0	0	0	0	2	1	0	0	0	0	0	1	0	1	0	0	1	0	1
Otu02622	Bacteria	Proteobacteria	Gammaproteobacteria	Pseudomonadales	Alcanivoracaceae1	Alcanivorax	0	0	0	0	0	0	0	0	0	0	0	0	0	0	0	0	0	0	0	0	0	0	0	0	0	0	0	0	0	0	0	0	0	0	0	1	0	0	4	0	0	7	0	2	5	0	0	0	0	0	0	0	0	0	0	7	0	0	0	2
Otu02623	Bacteria	Planctomycetota	Planctomycetes	Pirellulales	Pirellulaceae	Pirellulaceae_unclassified	0	0	0	1	1	0	0	0	2	0	2	0	1	0	0	0	1	1	0	1	0	0	1	0	1	0	1	4	0	0	0	2	1	0	0	0	0	1	1	0	0	1	1	1	0	1	0	0	0	0	0	1	0	0	0	0	0	0	0	1
Otu02624	Bacteria	Verrucomicrobiota	Lentisphaeria	Oligosphaerales	Lenti-02	Lenti-02_ge	0	0	0	0	0	0	0	0	0	0	0	0	0	0	1	0	0	0	1	0	0	0	0	0	1	0	0	0	0	0	0	0	0	1	4	7	0	0	0	0	4	3	0	0	0	1	3	0	0	1	0	0	0	1	0	0	0	0	0	0
Otu02625	Bacteria	Proteobacteria	Alphaproteobacteria	Alphaproteobacteria_unclassified	Alphaproteobacteria_unclassified	Alphaproteobacteria_unclassified	0	0	0	2	1	1	0	2	0	1	0	0	1	0	0	1	1	0	1	0	1	1	1	0	0	0	0	1	0	0	0	2	1	0	2	0	0	1	0	0	0	0	0	1	0	0	2	0	2	0	0	2	0	0	0	0	0	0	0	0
Otu02626	Bacteria	Proteobacteria	Gammaproteobacteria	Enterobacterales	Idiomarinaceae	Idiomarina	0	0	0	0	0	0	0	1	0	0	0	1	0	0	0	0	0	0	1	0	0	0	0	0	0	0	0	8	0	0	0	1	0	1	1	3	1	0	0	0	0	0	0	0	0	1	2	7	0	0	0	0	0	0	0	0	0	0	0	0
Otu02627	Bacteria	Planctomycetota	Planctomycetes	Pirellulales	Pirellulaceae	Pirellulaceae_unclassified	1	3	4	0	0	0	0	0	0	0	0	0	0	0	2	0	0	1	0	1	0	0	0	0	0	2	0	0	1	0	0	1	0	1	0	1	0	1	0	0	0	0	0	4	1	1	0	0	1	0	0	2	0	0	0	0	0	0	0	0
Otu02628	Bacteria	Firmicutes	Bacilli	RF39	RF39_fa	RF39_ge	0	0	0	0	0	0	0	0	0	0	0	0	0	0	0	0	0	0	0	0	0	1	3	2	4	2	4	1	0	1	0	1	1	3	0	0	1	0	0	1	0	0	0	0	0	0	0	0	0	0	0	0	0	0	2	0	0	0	0	1
Otu02629	Bacteria	Bacteroidota	Bacteroidia	Flavobacteriales	Flavobacteriaceae	Salinimicrobium	0	0	0	0	0	0	0	0	2	0	1	1	0	1	2	0	0	0	1	0	0	0	1	0	0	0	0	1	0	1	0	0	2	0	0	0	0	1	2	0	0	0	0	0	0	3	0	1	1	0	0	2	0	1	0	0	0	1	2	1
Otu02630	Bacteria	Gemmatimonadota	BD2-11_terrestrial_group	BD2-11_terrestrial_group_or	BD2-11_terrestrial_group_fa	BD2-11_terrestrial_group_ge	0	0	0	1	0	7	0	0	0	0	1	1	0	1	2	0	0	0	2	0	0	0	0	2	2	0	1	0	0	0	0	1	0	0	0	0	0	0	0	0	0	1	0	1	0	2	1	0	0	0	0	0	0	0	0	1	0	0	0	1
Otu02631	Bacteria	Bacteroidota	Bacteroidia	Flavobacteriales	Flavobacteriaceae	NS3a_marine_group	11	6	5	0	0	0	0	0	0	0	0	0	0	0	0	0	0	0	0	0	0	0	0	0	0	0	1	0	0	0	0	0	1	0	0	1	0	0	0	0	0	0	0	1	0	0	0	0	1	0	0	0	0	0	0	1	0	0	0	0
Otu02632	Bacteria	Patescibacteria	Saccharimonadia	Saccharimonadales	Saccharimonadales_fa	Saccharimonadales_ge	0	2	1	0	0	0	0	0	1	0	1	0	0	1	2	0	2	0	0	0	0	0	0	0	0	0	0	1	0	0	0	1	0	0	0	0	0	0	0	1	0	1	0	2	0	0	0	2	3	1	2	0	0	1	2	0	0	0	1	0
Otu02633	Bacteria	Actinobacteriota	Acidimicrobiia	Microtrichales	Microtrichaceae	uncultured	0	0	0	5	3	4	0	1	1	0	0	2	0	1	0	1	1	0	1	0	0	0	1	1	0	0	0	1	0	0	1	2	0	0	0	0	1	0	0	0	0	0	0	0	0	0	0	0	0	0	0	1	0	0	0	0	0	0	0	0
Otu02634	Bacteria	Firmicutes	Clostridia	Peptostreptococcales-Tissierellales	Peptostreptococcales-Tissierellales_fa	Sporosalibacterium	0	0	0	0	1	1	0	0	0	0	0	0	0	2	6	0	1	1	0	0	0	0	2	2	0	1	0	1	0	0	0	1	0	0	0	0	0	0	0	0	0	0	0	0	0	0	1	3	0	0	0	1	0	0	0	2	0	0	0	2
Otu02635	Bacteria	Proteobacteria	Alphaproteobacteria	Rhodobacterales	Rhodobacteraceae	Roseivivax	0	0	0	4	3	3	0	0	0	0	0	0	0	0	0	0	0	1	0	2	1	0	1	0	1	0	0	0	0	0	3	0	1	0	0	1	0	0	0	0	0	0	1	0	0	0	0	0	1	0	0	0	0	0	2	0	0	0	1	2
Otu02636	Bacteria	Planctomycetota	Phycisphaerae	Phycisphaerales	AKAU3564_sediment_group	AKAU3564_sediment_group_ge	0	0	0	1	0	0	1	0	0	0	0	0	0	0	1	0	0	0	1	0	0	0	0	1	0	0	0	7	0	0	4	1	0	0	0	1	0	0	1	0	0	0	0	0	0	1	4	0	0	0	0	2	0	0	0	0	0	0	1	1
Otu02637	Bacteria	Firmicutes	Clostridia	Peptostreptococcales-Tissierellales	Peptostreptococcales-Tissierellales_unclassified	Peptostreptococcales-Tissierellales_unclassified	0	1	2	0	0	0	0	0	0	0	0	1	7	0	1	0	0	0	1	0	0	0	1	0	0	0	0	0	0	1	0	2	0	0	0	0	0	0	0	0	0	0	0	0	7	0	0	0	0	0	0	0	0	0	0	0	1	0	3	0
Otu02638	Bacteria	Proteobacteria	Gammaproteobacteria	Gammaproteobacteria_Incertae_Sedis	Unknown_Family	uncultured	0	0	0	2	2	4	0	1	1	0	0	0	0	0	0	0	1	1	0	0	0	0	1	5	0	0	0	1	1	0	0	0	0	0	1	1	0	0	0	0	0	1	0	0	0	0	2	0	0	0	0	0	1	0	0	0	1	0	1	0
Otu02639	Bacteria	Gemmatimonadota	BD2-11_terrestrial_group	BD2-11_terrestrial_group_or	BD2-11_terrestrial_group_fa	BD2-11_terrestrial_group_ge	0	0	0	2	0	1	3	1	1	2	2	0	0	0	2	1	0	0	1	1	0	0	0	3	0	0	1	2	0	0	0	0	0	0	0	1	1	0	0	0	0	0	1	0	0	0	1	0	1	0	0	0	0	0	0	0	0	0	0	0
Otu02640	Bacteria	Desulfobacterota	Desulfobulbia	Desulfobulbales	Desulfocapsaceae	Desulfocapsaceae_unclassified	0	0	0	1	0	1	7	7	5	0	0	0	0	0	0	1	2	2	0	0	0	0	0	0	1	0	1	0	0	0	0	0	0	0	0	0	0	0	0	0	0	0	0	0	0	0	0	0	0	0	0	0	0	0	0	0	0	0	0	0
Otu02641	Bacteria	Patescibacteria	Saccharimonadia	Saccharimonadales	Saccharimonadales_fa	Saccharimonadales_ge	0	0	0	10	2	2	1	0	0	0	0	0	1	0	0	0	0	0	0	0	1	0	0	0	0	0	0	2	1	1	1	1	0	0	0	1	0	0	0	0	0	0	0	1	0	0	0	1	0	0	0	1	0	0	0	0	0	0	1	0
Otu02642	Bacteria	Proteobacteria	Alphaproteobacteria	Rhodobacterales	Rhodobacteraceae	Rhodobacteraceae_unclassified	0	0	0	1	0	0	0	2	0	0	0	2	0	0	1	1	3	0	2	0	0	0	0	0	0	2	0	1	0	0	0	0	0	0	1	1	0	0	0	2	0	0	0	0	1	0	1	1	0	0	0	2	1	0	1	1	0	0	1	0
Otu02643	Bacteria	Bacteroidota	Bacteroidia	Bacteroidales	Marinifilaceae	Marinifilum	0	0	0	0	0	1	0	0	1	2	0	1	8	0	3	0	1	0	0	0	1	1	0	0	1	0	0	1	0	0	0	0	0	0	0	0	1	0	0	0	0	0	0	1	1	0	0	0	0	0	1	1	0	0	1	0	0	0	1	0
Otu02644	Bacteria	Gemmatimonadota	BD2-11_terrestrial_group	BD2-11_terrestrial_group_or	BD2-11_terrestrial_group_fa	BD2-11_terrestrial_group_ge	0	0	0	1	2	2	0	1	2	0	0	0	0	0	0	0	2	0	1	0	0	1	0	0	1	0	0	2	1	0	0	2	0	0	0	2	0	0	0	0	0	0	1	0	0	1	1	2	0	0	0	1	1	0	0	0	0	1	0	0
Otu02645	Bacteria	Desulfobacterota	Desulfobacteria	Desulfobacterales	Desulfobacteraceae	Desulfobacter	0	0	0	0	0	0	15	4	6	0	0	0	0	0	0	0	1	0	0	0	0	0	0	0	1	0	0	0	0	0	0	0	1	0	0	0	0	0	0	0	0	0	0	0	0	0	0	0	0	0	0	0	0	0	0	0	0	0	0	0
Otu02646	Bacteria	Acidobacteriota	Acidobacteriae	Acidobacteriae_unclassified	Acidobacteriae_unclassified	Acidobacteriae_unclassified	0	0	0	0	0	0	0	0	0	0	0	0	0	0	0	0	1	0	0	0	0	0	0	1	0	0	0	5	1	0	0	2	0	0	0	0	0	1	0	2	0	0	1	1	0	3	0	1	1	0	0	5	0	0	2	0	0	0	1	0
Otu02647	Bacteria	Bacteroidota	Bacteroidia	Flavobacteriales	Flavobacteriaceae	Salinimicrobium	0	0	0	0	0	0	0	1	1	1	1	1	0	1	1	0	1	1	1	1	1	0	1	1	0	2	1	0	1	1	0	0	0	0	1	0	1	1	1	0	0	0	0	0	0	0	0	1	0	0	0	1	0	0	0	0	1	1	0	1
Otu02648	Bacteria	NB1-j	NB1-j_cl	NB1-j_or	NB1-j_fa	NB1-j_ge	1	0	2	0	0	0	1	0	0	0	0	1	0	0	0	0	0	0	1	0	0	1	0	0	0	0	1	1	0	0	0	0	1	0	1	1	0	1	0	0	0	0	0	0	1	1	0	2	1	0	0	0	4	0	3	1	0	0	1	1
Otu02649	Bacteria	Acidobacteriota	Thermoanaerobaculia	Thermoanaerobaculales	Thermoanaerobaculaceae	Subgroup_10	0	0	0	2	0	3	0	0	0	0	1	0	0	0	0	0	0	0	0	0	0	0	0	0	0	0	1	1	0	0	1	3	2	0	1	0	0	2	0	0	0	0	0	0	0	1	4	0	1	0	1	1	2	0	1	0	0	0	0	0
Otu02650	Bacteria	Planctomycetota	Phycisphaerae	Tepidisphaerales	WD2101_soil_group	WD2101_soil_group_ge	0	0	0	2	0	0	1	0	0	0	1	0	0	0	0	0	1	0	0	0	0	0	1	0	0	0	0	1	0	0	0	1	0	0	0	2	1	1	1	1	0	0	1	2	0	0	1	1	0	0	0	5	3	0	0	0	0	1	0	0
Otu02651	Bacteria	Firmicutes	Bacilli	Lactobacillales	Carnobacteriaceae	Trichococcus	0	0	0	3	1	1	0	1	0	0	1	0	1	0	0	0	0	0	0	0	0	0	1	0	0	0	0	0	0	0	1	0	1	0	0	0	0	1	0	0	0	0	0	2	2	0	5	1	0	0	0	0	1	0	0	3	0	1	0	1
Otu02652	Bacteria	Actinobacteriota	Coriobacteriia	OPB41	OPB41_fa	OPB41_ge	0	0	0	0	0	0	0	0	1	0	0	0	1	0	0	0	0	0	1	0	0	0	1	1	0	1	0	0	0	2	3	3	4	0	1	0	0	0	0	0	0	0	1	0	1	0	0	0	0	0	0	2	0	0	1	2	1	0	1	0
Otu02653	Bacteria	Bacteroidota	Bacteroidia	Flavobacteriales	Crocinitomicaceae	Fluviicola	0	0	0	0	1	6	0	2	1	0	0	2	0	0	1	0	0	0	1	0	0	2	0	1	1	0	0	1	1	1	2	0	0	0	0	0	0	0	0	0	0	0	0	0	0	0	0	0	0	0	1	0	0	0	2	0	1	0	0	1
Otu02654	Bacteria	Latescibacterota	Latescibacteria	Latescibacterales	Latescibacteraceae	Candidatus_Latescibacter	0	0	0	0	0	0	0	0	0	0	0	0	0	0	0	0	0	0	0	0	0	0	0	1	0	0	0	1	0	0	0	1	2	0	1	3	1	1	2	0	0	0	0	1	0	4	2	0	0	0	1	0	1	0	0	0	3	0	3	0
Otu02655	Bacteria	Proteobacteria	Alphaproteobacteria	Rhodobacterales	Rhodobacteraceae	Sulfitobacter	0	0	0	0	0	0	0	0	1	0	0	2	0	0	0	2	0	0	0	0	2	1	1	0	0	2	5	1	0	1	0	0	1	0	0	3	0	0	0	1	0	0	0	1	0	0	0	0	0	0	0	0	1	1	1	0	0	1	0	0
Otu02656	Bacteria	Bacteria_unclassified	Bacteria_unclassified	Bacteria_unclassified	Bacteria_unclassified	Bacteria_unclassified	2	2	1	0	0	0	2	0	0	0	1	1	0	0	2	0	0	0	0	0	0	2	0	0	0	1	3	0	1	1	0	0	0	1	0	0	0	0	0	0	0	0	1	1	0	0	0	3	2	0	0	0	0	0	0	0	1	0	0	0
Otu02657	Bacteria	Planctomycetota	Phycisphaerae	MSBL9	SG8-4	SG8-4_ge	0	0	0	0	0	0	0	0	0	0	0	0	0	0	0	1	0	0	0	0	0	0	0	0	1	0	0	0	0	0	0	1	0	0	0	3	0	0	0	1	1	0	0	0	0	2	1	4	3	2	3	1	1	0	1	1	0	0	1	0
Otu02658	Bacteria	Desulfobacterota	Desulfuromonadia	Desulfuromonadales	Geothermobacteraceae	Geothermobacter	0	0	0	0	0	0	1	1	0	0	1	1	0	0	1	0	0	0	0	0	0	0	4	0	1	0	1	0	0	0	1	1	0	0	0	1	0	0	0	0	1	0	0	0	0	2	3	3	1	0	0	0	0	0	1	0	0	0	2	1
Otu02659	Bacteria	Latescibacterota	Latescibacteria	Latescibacterales	Latescibacteraceae	Latescibacteraceae_ge	0	0	0	0	0	0	0	1	0	0	0	1	0	0	0	0	0	2	0	0	0	0	0	1	0	0	0	0	0	0	0	1	0	0	3	1	0	1	1	0	0	0	0	1	1	3	2	4	0	0	1	1	0	0	0	1	0	1	0	0
Otu02660	Bacteria	Proteobacteria	Alphaproteobacteria	uncultured	uncultured_fa	uncultured_ge	0	0	0	1	2	1	0	1	0	0	1	0	0	0	1	0	1	1	0	0	0	0	3	0	0	1	0	0	1	0	1	1	1	0	0	2	0	0	1	0	0	0	0	1	0	1	2	0	1	0	0	0	0	0	1	1	0	0	0	0
Otu02661	Bacteria	Gemmatimonadota	BD2-11_terrestrial_group	BD2-11_terrestrial_group_or	BD2-11_terrestrial_group_fa	BD2-11_terrestrial_group_ge	0	0	0	1	0	2	1	3	1	0	0	0	0	0	1	0	0	1	1	0	0	0	1	3	0	1	0	0	0	0	0	2	0	0	2	0	0	0	0	0	0	0	0	2	1	0	2	0	0	0	0	0	1	1	0	0	0	0	0	0
Otu02662	Bacteria	Acidobacteriota	Vicinamibacteria	Subgroup_9	Subgroup_9_fa	Subgroup_9_ge	1	1	1	0	0	0	1	0	0	0	1	0	0	1	1	0	0	2	1	0	0	0	0	0	0	1	1	0	0	0	1	0	0	1	0	0	0	0	0	0	0	0	0	0	0	0	3	1	2	0	3	0	2	0	1	0	1	0	0	0
Otu02663	Bacteria	Proteobacteria	Alphaproteobacteria	Rhodobacterales	Rhodobacteraceae	Rhodobacteraceae_unclassified	0	0	0	0	0	0	0	0	0	0	0	0	0	0	0	1	0	0	0	0	1	1	1	0	0	2	1	0	0	0	1	2	1	0	1	0	1	0	1	0	0	0	0	0	0	0	0	2	5	0	1	3	0	0	1	0	1	0	0	0
Otu02664	Bacteria	Dependentiae	Babeliae	Babeliales	Vermiphilaceae	Vermiphilaceae_ge	0	0	1	0	0	0	0	1	0	0	0	0	1	0	0	0	0	0	0	0	0	2	1	0	0	1	0	1	0	1	0	2	0	0	0	0	0	0	0	0	0	0	0	2	1	0	2	1	1	0	2	2	0	0	2	2	1	0	0	0
Otu02665	Bacteria	Desulfobacterota	Desulfobacteria	Desulfobacterales	Desulfobacterales_unclassified	Desulfobacterales_unclassified	0	0	0	0	0	0	1	2	0	0	2	0	0	0	0	1	0	2	1	1	1	0	1	0	0	0	0	3	0	1	0	0	1	0	0	1	0	0	0	0	0	0	0	0	1	0	0	0	0	0	1	4	1	0	0	0	1	1	0	0
Otu02666	Bacteria	Planctomycetota	Planctomycetes	Pirellulales	Pirellulaceae	Pirellulaceae_unclassified	0	0	0	0	0	0	0	0	0	0	0	0	1	0	0	1	2	0	0	0	0	0	0	3	0	1	1	1	1	0	0	1	1	0	1	1	1	0	0	1	0	0	0	0	0	3	0	2	0	0	1	0	2	1	0	0	1	0	0	0
Otu02667	Bacteria	Latescibacterota	Latescibacterota_cl	Latescibacterota_or	Latescibacterota_fa	Latescibacterota_ge	0	0	0	1	0	0	0	0	0	0	0	1	0	0	0	0	1	0	1	0	1	0	0	0	0	0	0	1	0	0	0	2	0	0	0	2	0	1	1	0	0	0	0	1	0	1	3	1	1	1	1	1	1	0	0	0	1	1	2	0
Otu02668	Bacteria	Proteobacteria	Gammaproteobacteria	Pseudomonadales	KI89A_clade	KI89A_clade_ge	0	5	7	0	0	0	1	0	0	0	0	1	1	0	0	0	0	0	0	0	1	0	0	0	0	0	1	0	0	0	1	0	0	0	2	0	0	0	0	0	0	0	0	0	0	0	0	2	3	0	1	0	0	0	0	0	0	1	0	0
Otu02669	Bacteria	Chloroflexi	KD4-96	KD4-96_or	KD4-96_fa	KD4-96_ge	0	0	0	4	1	0	1	1	0	0	1	0	1	0	0	0	1	0	0	0	0	0	1	1	2	0	1	0	1	0	1	1	0	0	0	1	1	1	0	0	0	0	0	0	0	1	1	0	0	0	1	0	0	1	0	0	0	0	1	1
Otu02670	Bacteria	Bacteroidota	Bacteroidia	Chitinophagales	Saprospiraceae	Portibacter	0	0	0	5	3	2	1	4	2	0	2	0	1	0	1	0	0	0	0	0	1	0	1	2	0	0	0	0	0	0	0	2	0	0	0	0	0	0	0	0	0	0	0	0	0	0	0	0	0	0	0	0	0	0	0	0	0	0	0	0
Otu02671	Bacteria	Firmicutes	Clostridia	Christensenellales	Christensenellaceae	uncultured	0	0	0	0	0	0	0	0	0	0	0	0	0	0	0	1	0	1	0	0	0	0	2	0	0	0	0	2	0	0	2	0	0	1	0	0	0	0	0	0	0	1	0	0	2	1	0	0	1	0	0	0	0	0	3	1	6	1	1	1
Otu02672	Bacteria	Planctomycetota	Phycisphaerae	Phycisphaerales	Phycisphaeraceae	uncultured	0	0	0	1	1	1	0	0	0	0	0	0	1	0	0	0	0	3	0	2	0	0	1	0	0	0	0	2	1	0	0	1	1	0	0	3	0	0	3	0	0	0	0	0	0	1	1	0	0	0	0	2	1	0	0	0	1	0	0	0
Otu02673	Bacteria	Actinobacteriota	Acidimicrobiia	Actinomarinales	uncultured	uncultured_ge	0	0	0	2	6	2	0	0	0	0	0	0	0	1	0	0	0	1	0	0	0	0	0	2	1	0	0	2	0	0	0	0	1	0	1	0	0	0	0	1	0	0	1	0	0	1	1	2	0	0	0	1	0	0	0	1	0	0	0	0
Otu02674	Bacteria	Bacteroidota	Kryptonia	Kryptoniales	MSB-3C8	MSB-3C8_ge	0	0	0	0	0	0	1	3	0	0	0	1	1	0	0	1	0	0	2	0	1	0	0	0	0	0	0	1	1	1	0	0	0	0	1	2	1	1	1	0	1	1	0	0	0	0	1	1	1	0	0	1	0	0	1	1	0	0	0	0
Otu02675	Bacteria	Verrucomicrobiota	Kiritimatiellae	WCHB1-41	WCHB1-41_fa	WCHB1-41_ge	0	0	0	0	2	3	0	0	0	1	1	0	0	0	0	0	0	2	1	1	0	0	0	0	0	0	0	3	1	2	0	0	0	0	0	0	0	1	0	0	0	0	0	0	2	1	1	1	0	0	0	1	1	0	0	1	1	0	0	0
Otu02676	Bacteria	Acidobacteriota	Thermoanaerobaculia	Thermoanaerobaculales	Thermoanaerobaculaceae	Subgroup_23	0	0	0	0	0	0	0	0	0	0	0	0	0	0	0	0	0	0	0	0	0	1	0	0	1	0	0	1	1	0	0	0	1	0	0	2	0	0	0	1	1	3	0	1	1	1	2	4	2	0	0	2	0	1	0	0	0	0	0	1
Otu02677	Bacteria	Proteobacteria	Alphaproteobacteria	Alphaproteobacteria_unclassified	Alphaproteobacteria_unclassified	Alphaproteobacteria_unclassified	2	4	3	0	0	0	0	0	0	1	0	0	0	0	0	0	1	0	1	0	1	1	0	0	0	1	0	0	0	0	0	1	0	1	1	1	0	0	0	0	0	1	0	2	0	0	2	0	1	0	0	0	0	0	0	1	0	0	1	0
Otu02678	Bacteria	Chloroflexi	Anaerolineae	Ardenticatenales	uncultured	uncultured_ge	0	0	0	0	0	0	0	0	0	0	0	0	0	0	0	0	0	0	0	0	0	2	0	0	0	0	0	2	1	0	0	0	1	1	0	0	0	0	0	0	0	0	1	9	1	0	0	0	2	0	0	0	1	0	0	0	0	3	2	1
Otu02679	Bacteria	Actinobacteriota	Actinobacteria	Actinobacteria_unclassified	Actinobacteria_unclassified	Actinobacteria_unclassified	0	0	0	1	1	2	1	0	1	1	1	0	0	0	0	0	1	1	1	1	0	3	0	1	0	0	0	0	1	0	0	0	1	0	0	0	0	0	0	0	0	0	0	0	0	1	3	1	0	0	0	1	1	0	0	1	0	1	0	0
Otu02680	Bacteria	Acidobacteriota	Subgroup_22	Subgroup_22_or	Subgroup_22_fa	Subgroup_22_ge	0	0	0	2	3	5	1	0	1	0	1	0	1	0	0	0	1	0	0	0	0	0	0	2	0	0	0	1	0	0	2	1	1	0	0	3	0	0	1	0	0	0	0	0	0	1	0	0	0	0	0	0	0	0	0	0	0	0	0	0
Otu02681	Bacteria	Bacteroidota	Bacteroidia	Flavobacteriales	Flavobacteriales_unclassified	Flavobacteriales_unclassified	0	0	0	5	3	7	1	0	0	0	2	0	1	0	0	0	1	0	0	0	0	0	0	1	0	0	0	1	0	0	0	2	0	0	0	1	0	1	0	0	0	0	0	0	0	1	0	0	0	0	0	0	0	0	0	0	0	0	0	0
Otu02682	Bacteria	Planctomycetota	OM190	OM190_or	OM190_fa	OM190_ge	0	0	0	6	1	3	0	1	0	0	0	1	0	0	1	0	0	0	1	0	0	0	1	0	0	0	0	3	0	0	1	0	0	0	0	0	0	2	0	1	0	0	1	0	0	1	1	0	0	0	0	1	0	0	0	0	0	0	0	1
Otu02683	Bacteria	Actinobacteriota	Actinobacteria	Micrococcales	Micrococcales_unclassified	Micrococcales_unclassified	0	0	0	1	0	0	0	0	0	0	0	0	0	0	0	0	1	0	0	0	0	0	0	0	0	0	0	1	2	0	0	0	0	1	1	6	0	0	0	0	0	0	0	2	1	1	1	1	0	0	0	1	3	2	1	0	0	1	0	0
Otu02684	Bacteria	Proteobacteria	Gammaproteobacteria	pItb-vmat-80	pItb-vmat-80_fa	pItb-vmat-80_ge	0	0	0	1	1	6	1	1	0	0	0	1	0	1	0	0	1	0	1	0	0	0	0	0	0	0	0	0	0	0	2	0	0	0	0	0	0	0	2	0	0	2	0	1	2	0	0	0	0	0	0	2	0	0	0	0	0	2	0	0
Otu02685	Bacteria	Gemmatimonadota	BD2-11_terrestrial_group	BD2-11_terrestrial_group_or	BD2-11_terrestrial_group_fa	BD2-11_terrestrial_group_ge	0	0	0	3	2	5	0	1	1	0	1	0	0	1	1	0	0	0	0	0	0	0	1	0	0	0	1	0	0	0	0	1	0	0	0	0	0	1	4	0	0	0	0	0	0	0	0	0	0	0	1	0	2	0	0	0	0	0	1	0
Otu02686	Bacteria	Spirochaetota	Leptospirae	Leptospirales	Leptospiraceae	RBG-16-49-21	0	0	0	0	0	0	0	0	1	0	2	0	0	1	0	0	0	0	0	1	1	0	0	1	1	1	0	4	0	0	1	0	0	0	0	1	0	1	1	1	0	0	1	0	0	3	0	0	0	0	0	3	1	0	0	0	0	0	1	0
Otu02687	Bacteria	Planctomycetota	Phycisphaerae	Tepidisphaerales	WD2101_soil_group	WD2101_soil_group_ge	0	0	0	0	0	1	0	1	0	0	0	0	0	0	1	0	2	0	0	1	1	1	0	0	0	0	0	1	0	0	1	2	0	0	0	3	0	1	0	0	0	0	0	0	2	0	0	2	0	0	0	4	2	0	0	0	1	0	0	0
Otu02688	Bacteria	Thermotogota	Thermotogae	Kosmotogales	Kosmotogaceae	uncultured	0	0	0	0	0	0	0	0	0	0	0	0	0	0	0	0	2	0	0	1	0	0	0	0	0	0	0	1	0	0	0	0	0	0	1	0	0	0	1	0	0	0	2	4	5	0	0	1	0	0	0	0	2	0	1	1	0	1	2	2
Otu02689	Bacteria	Proteobacteria	Gammaproteobacteria	Gammaproteobacteria_unclassified	Gammaproteobacteria_unclassified	Gammaproteobacteria_unclassified	0	0	0	1	2	3	0	0	0	0	1	0	0	0	0	0	1	0	1	0	0	0	1	1	0	0	0	1	0	0	1	0	0	0	1	1	0	0	0	1	0	0	0	2	0	1	2	0	1	0	0	1	1	0	2	0	0	0	1	0
Otu02690	Bacteria	Proteobacteria	Gammaproteobacteria	Pseudomonadales	Halieaceae	Halieaceae_unclassified	0	0	0	1	2	4	1	0	0	0	0	1	0	0	2	0	1	3	0	0	0	0	1	1	0	0	0	0	0	0	1	0	0	0	0	0	0	0	0	0	0	1	0	0	1	0	1	1	0	0	0	0	2	0	0	0	1	1	1	0
Otu02691	Bacteria	Proteobacteria	Gammaproteobacteria	Pseudomonadales	Cellvibrionaceae	Cellvibrionaceae_unclassified	0	0	0	0	0	0	0	2	0	0	0	2	0	0	1	2	0	0	1	0	0	0	3	1	0	0	1	0	0	0	1	0	1	0	0	1	0	0	0	1	0	1	0	0	2	0	1	2	1	0	0	0	1	0	0	0	2	0	0	0
Otu02692	Bacteria	Bacteria_unclassified	Bacteria_unclassified	Bacteria_unclassified	Bacteria_unclassified	Bacteria_unclassified	0	0	0	0	0	0	0	1	0	0	0	0	0	0	0	0	0	0	0	0	0	0	0	0	0	1	0	3	0	0	0	0	0	0	2	3	0	0	0	0	0	0	0	0	0	0	5	2	1	0	2	4	2	1	0	0	0	0	0	0
Otu02693	Bacteria	Verrucomicrobiota	Kiritimatiellae	Kiritimatiellales	Kiritimatiellaceae	MSBL3	0	0	0	0	0	0	0	1	2	0	0	0	1	0	1	1	0	0	0	0	0	0	0	0	1	0	0	2	1	0	0	0	0	0	0	1	0	0	0	0	0	0	0	1	0	2	1	1	0	0	1	3	1	0	0	1	0	0	2	3
Otu02694	Bacteria	Patescibacteria	Microgenomatia	Candidatus_Woesebacteria	Candidatus_Woesebacteria_fa	Candidatus_Woesebacteria_ge	0	0	0	1	1	1	0	1	0	0	0	0	0	0	0	0	0	0	0	0	0	1	0	0	1	0	0	3	0	0	0	1	0	0	0	2	0	1	1	0	0	1	0	1	1	0	2	2	1	0	0	1	1	0	1	0	0	0	1	1
Otu02695	Bacteria	Bacteroidota	Bacteroidia	Bacteroidales	Prolixibacteraceae	uncultured	0	0	0	0	1	0	0	0	1	0	0	2	0	1	1	0	2	0	1	1	0	1	0	0	0	2	0	2	0	0	0	0	0	0	0	0	0	0	0	0	0	0	0	2	0	0	2	0	0	0	1	2	3	0	0	0	0	0	1	1
Otu02696	Bacteria	Bacteria_unclassified	Bacteria_unclassified	Bacteria_unclassified	Bacteria_unclassified	Bacteria_unclassified	0	0	0	2	1	1	1	1	3	0	1	2	0	0	0	0	0	1	0	0	0	0	1	0	0	0	0	0	1	0	0	4	0	0	0	0	1	1	0	0	0	1	0	0	0	0	0	2	0	0	1	0	0	0	0	1	1	0	0	0
Otu02697	Bacteria	Planctomycetota	Phycisphaerae	Phycisphaerae_unclassified	Phycisphaerae_unclassified	Phycisphaerae_unclassified	0	0	0	0	0	0	0	0	0	0	0	0	0	0	0	0	0	2	0	0	0	1	0	0	0	1	0	3	0	0	0	1	0	0	1	1	0	1	1	0	0	1	0	2	0	3	3	2	0	0	0	2	1	0	0	1	0	0	0	0
Otu02698	Bacteria	Proteobacteria	Gammaproteobacteria	Gammaproteobacteria_Incertae_Sedis	Unknown_Family	Marinicella	1	0	0	2	2	6	0	1	0	0	0	3	1	1	0	0	1	0	0	0	0	0	1	0	0	1	0	0	0	1	1	0	2	0	0	0	0	0	0	0	0	0	0	0	1	0	0	1	0	0	0	0	0	0	0	0	0	0	0	1
Otu02699	Bacteria	Bacteria_unclassified	Bacteria_unclassified	Bacteria_unclassified	Bacteria_unclassified	Bacteria_unclassified	0	0	0	0	0	0	1	0	0	0	0	0	0	0	0	0	0	0	0	0	0	0	0	0	0	0	0	0	0	0	0	0	0	1	0	0	1	0	1	2	0	3	1	7	2	2	0	1	1	0	0	1	0	0	1	1	0	1	0	0
Otu02700	Bacteria	Planctomycetota	Planctomycetes	Gemmatales	Gemmataceae	uncultured	0	0	0	2	0	2	2	0	0	0	0	0	0	0	0	0	0	0	1	1	0	0	1	1	0	0	0	1	0	0	0	1	2	0	1	1	1	1	0	0	0	0	1	1	0	2	0	0	0	0	1	3	0	0	0	0	0	0	0	1
Otu02701	Bacteria	Proteobacteria	Gammaproteobacteria	Gammaproteobacteria_Incertae_Sedis	Unknown_Family	Candidatus_Berkiella	0	0	0	2	1	0	1	0	0	0	0	0	1	1	0	0	1	0	0	0	1	0	0	1	0	1	0	0	2	0	0	2	0	0	0	1	0	1	1	1	0	1	0	2	0	0	2	1	0	0	0	2	1	0	0	0	0	0	0	0
Otu02702	Bacteria	Chloroflexi	Anaerolineae	SBR1031	A4b	A4b_ge	0	0	0	5	1	4	0	1	1	0	0	1	1	0	0	0	0	0	0	0	0	0	3	0	0	0	0	0	0	0	0	1	1	0	0	1	0	0	0	0	0	2	0	3	0	0	0	1	0	0	0	0	0	0	0	0	1	0	0	0
Otu02703	Bacteria	Proteobacteria	Gammaproteobacteria	Burkholderiales	Methylophilaceae	Methylotenera	0	0	0	4	6	4	0	0	0	0	1	0	0	1	1	0	0	1	0	0	0	0	0	2	0	0	1	1	2	0	0	0	0	0	0	0	0	0	0	0	0	0	0	0	0	1	1	0	0	0	0	0	0	0	0	0	1	0	0	0
Otu02704	Bacteria	NB1-j	NB1-j_cl	NB1-j_or	NB1-j_fa	NB1-j_ge	0	0	0	0	3	2	0	1	2	0	0	0	0	0	1	1	1	0	1	1	0	1	0	1	0	0	0	1	0	0	0	1	1	0	0	1	0	1	1	0	1	0	1	0	0	1	1	1	0	0	0	0	0	0	0	0	0	0	1	0
Otu02705	Bacteria	Verrucomicrobiota	Lentisphaeria	Oligosphaerales	Lenti-02	Lenti-02_ge	0	0	0	0	0	0	0	0	0	0	0	0	0	0	0	0	1	1	0	0	0	0	0	0	1	0	0	1	0	0	1	0	1	0	0	4	0	1	1	1	1	0	0	0	0	1	6	0	2	0	0	4	0	0	0	0	0	0	0	0
Otu02706	Bacteria	Bacteroidota	Bacteroidia	Flavobacteriales	Flavobacteriaceae	Flavobacteriaceae_unclassified	1	0	2	0	0	0	1	0	0	0	0	0	1	0	0	0	0	2	0	0	1	0	0	0	0	1	0	2	0	0	1	0	1	2	0	0	1	0	0	0	0	0	0	2	2	0	0	0	2	0	1	1	0	0	2	0	0	0	1	0
Otu02707	Bacteria	Proteobacteria	Alphaproteobacteria	Tistrellales	Geminicoccaceae	uncultured	0	0	0	1	1	1	2	1	0	0	1	0	0	1	0	0	0	1	1	0	1	0	1	0	0	0	0	2	0	0	1	1	1	0	0	3	0	1	0	1	0	0	1	0	0	1	1	0	0	0	0	0	0	1	1	0	0	0	0	0
Otu02708	Bacteria	Patescibacteria	Parcubacteria	Parcubacteria_unclassified	Parcubacteria_unclassified	Parcubacteria_unclassified	0	0	0	0	0	0	0	1	1	0	0	0	0	0	0	0	0	1	2	0	1	0	1	0	0	0	0	3	0	1	0	2	2	0	0	0	0	0	0	0	0	0	1	1	0	0	2	0	0	0	0	7	0	0	0	0	0	0	0	0
Otu02709	Bacteria	Actinobacteriota	Acidimicrobiia	Microtrichales	Microtrichaceae	uncultured	1	4	4	0	0	1	1	3	0	0	0	0	0	0	1	0	0	1	1	0	0	0	0	0	0	0	1	0	0	1	0	1	0	0	2	0	0	0	0	0	0	1	1	1	0	0	0	0	0	0	0	0	0	0	0	0	0	0	1	0
Otu02710	Bacteria	Bacteroidota	Rhodothermia	Rhodothermales	Rhodothermaceae	Rhodothermaceae_unclassified	0	0	0	0	0	0	0	2	0	0	1	2	0	0	0	0	1	1	0	0	0	0	0	0	0	0	1	3	0	0	1	1	0	0	0	1	0	0	0	0	0	0	0	0	1	0	0	2	1	0	1	1	1	0	2	1	0	0	0	2
Otu02711	Bacteria	Acidobacteriota	Thermoanaerobaculia	Thermoanaerobaculales	Thermoanaerobaculaceae	Subgroup_10	3	6	6	0	0	0	1	1	0	0	0	0	0	0	0	0	0	0	1	0	0	0	0	0	1	0	0	0	0	0	1	1	1	1	0	0	0	0	0	0	0	0	0	0	0	0	0	2	1	0	0	0	0	0	0	0	0	0	0	0
Otu02712	Bacteria	Proteobacteria	Alphaproteobacteria	Alphaproteobacteria_unclassified	Alphaproteobacteria_unclassified	Alphaproteobacteria_unclassified	0	0	1	1	3	2	0	1	1	0	0	0	1	0	0	0	1	0	1	0	0	1	1	0	0	0	0	1	0	0	0	0	1	0	1	0	0	1	0	0	0	0	0	0	0	1	1	0	2	0	1	0	0	0	0	0	0	1	2	0
Otu02713	Bacteria	Firmicutes	Clostridia	Lachnospirales	Lachnospirales_unclassified	Lachnospirales_unclassified	0	0	0	0	0	0	0	0	0	0	0	0	0	0	0	1	0	0	0	3	0	0	0	0	0	0	0	4	0	1	0	0	0	2	0	0	0	0	0	8	1	1	3	1	0	0	0	0	0	0	0	0	0	1	0	0	0	0	0	0
Otu02714	Bacteria	Patescibacteria	ABY1	ABY1_unclassified	ABY1_unclassified	ABY1_unclassified	0	0	0	4	2	2	0	0	0	0	1	1	0	0	0	0	1	0	1	0	0	1	0	1	1	0	0	2	0	0	0	0	1	0	0	0	0	1	0	0	1	0	0	0	0	0	0	4	0	0	0	1	0	0	0	0	0	0	1	0
Otu02715	Bacteria	Proteobacteria	Alphaproteobacteria	Rhizobiales	Rhizobiales_Incertae_Sedis	Bauldia	0	1	0	2	1	2	1	0	0	1	0	0	0	1	1	0	2	0	0	0	0	1	0	1	1	0	0	0	0	0	2	1	0	0	0	0	0	2	0	1	0	0	0	1	1	1	0	1	0	1	0	0	0	0	0	0	0	0	0	0
Otu02716	Bacteria	Acidobacteriota	Thermoanaerobaculia	Thermoanaerobaculales	Thermoanaerobaculaceae	Subgroup_10	0	0	0	1	0	3	0	0	0	0	0	0	0	0	0	0	0	1	1	0	0	1	0	1	1	0	0	0	0	0	1	2	0	0	0	1	0	0	0	0	0	0	0	0	0	0	1	1	0	0	0	3	1	0	2	0	1	0	1	3
Otu02717	Bacteria	Proteobacteria	Alphaproteobacteria	Rhizobiales	Rhizobiales_unclassified	Rhizobiales_unclassified	0	1	2	2	0	2	0	0	0	0	1	0	0	0	1	0	2	0	0	0	0	0	0	2	0	1	0	0	0	0	1	1	0	0	0	0	0	0	1	0	1	0	0	0	0	0	0	3	0	0	0	0	2	1	0	1	0	0	0	1
Otu02718	Bacteria	Proteobacteria	Alphaproteobacteria	Rhizobiales	Rhizobiales_unclassified	Rhizobiales_unclassified	0	0	0	2	2	2	0	0	1	0	0	0	0	0	0	0	0	1	0	0	0	0	2	1	0	1	1	1	0	0	0	0	1	0	0	0	1	0	0	0	0	0	0	0	1	1	1	1	1	0	0	0	1	1	1	1	1	0	0	0
Otu02719	Bacteria	Proteobacteria	Gammaproteobacteria	Pseudomonadales	Marinobacteraceae	Marinobacter	0	0	0	0	0	0	2	2	0	0	0	0	1	0	0	1	0	0	5	0	0	1	1	1	1	0	0	3	0	1	0	0	2	1	0	0	0	0	0	2	0	0	0	0	0	0	0	0	0	0	0	0	0	0	0	0	0	0	2	0
Otu02720	Bacteria	Proteobacteria	Alphaproteobacteria	Tistrellales	Geminicoccaceae	uncultured	0	0	0	4	1	2	0	0	0	0	0	0	1	0	0	0	2	0	0	0	0	1	0	0	1	0	1	1	0	1	0	1	0	0	0	1	0	0	0	0	0	0	0	2	0	2	0	1	0	0	0	1	0	0	0	0	2	0	1	0
Otu02721	Bacteria	Latescibacterota	Latescibacteria	Latescibacterales	Latescibacteraceae	Candidatus_Latescibacter	0	0	0	0	0	0	0	0	0	0	0	0	0	0	0	0	1	1	0	0	0	0	0	1	0	0	0	1	1	0	0	2	1	0	1	4	1	0	0	0	0	0	1	0	0	2	1	3	1	0	0	1	0	2	0	0	0	0	1	0
Otu02722	Bacteria	Sumerlaeota	Sumerlaeia	uncultured	uncultured_fa	uncultured_ge	0	0	0	2	0	0	1	0	0	1	0	0	0	0	0	0	0	1	1	2	1	0	1	1	0	0	0	2	0	0	1	2	0	0	0	1	0	0	1	0	0	1	0	0	0	0	1	0	0	0	0	3	0	0	0	1	0	0	1	1
Otu02723	Bacteria	Latescibacterota	Latescibacterota_cl	Latescibacterota_or	Latescibacterota_fa	Latescibacterota_ge	0	0	0	3	0	2	1	1	1	0	1	4	0	0	0	0	0	0	0	0	0	3	0	0	0	0	0	1	0	0	3	1	0	0	0	0	0	0	0	0	0	1	0	0	0	0	1	2	1	0	0	0	0	0	0	0	0	0	0	0
Otu02724	Bacteria	Chloroflexi	Anaerolineae	Anaerolineales	Anaerolineaceae	uncultured	0	0	0	1	2	2	0	0	0	0	0	0	0	0	1	0	1	1	1	0	0	1	1	2	0	0	0	1	0	0	0	1	1	0	0	2	0	0	1	0	0	0	0	0	0	0	0	1	1	0	0	1	1	1	0	0	0	0	1	1
Otu02725	Bacteria	Actinobacteriota	Thermoleophilia	Solirubrobacterales	67-14	67-14_ge	0	0	0	0	1	2	0	0	0	0	0	0	0	2	1	0	0	0	0	0	2	0	3	1	0	0	0	0	0	0	0	2	1	0	0	0	0	3	0	0	0	0	0	0	0	0	3	1	0	0	0	0	1	0	0	0	0	0	2	1
Otu02726	Bacteria	Proteobacteria	Alphaproteobacteria	Rhodobacterales	Rhodobacteraceae	Rhodobacteraceae_unclassified	0	0	0	0	0	0	0	0	0	0	0	0	0	0	0	0	0	0	0	2	0	1	0	0	1	0	3	0	0	0	1	5	1	0	0	0	0	0	5	0	0	0	2	0	1	1	0	0	0	0	1	0	0	0	0	1	0	0	0	1
Otu02727	Bacteria	NB1-j	NB1-j_cl	NB1-j_or	NB1-j_fa	NB1-j_ge	0	0	0	3	5	2	0	0	1	0	0	1	1	1	1	0	1	0	2	0	0	0	0	0	0	0	0	1	0	0	1	0	0	0	0	1	0	2	0	0	0	0	0	0	0	0	0	2	1	0	0	0	0	0	0	0	0	0	0	0
Otu02728	Bacteria	Myxococcota	Polyangia	Nannocystales	Nannocystaceae	Nannocystaceae_unclassified	0	0	0	8	1	0	1	1	2	0	1	1	0	0	0	0	1	0	0	1	0	0	2	0	0	0	0	1	0	0	0	2	0	0	1	0	0	0	0	0	0	0	0	0	0	0	0	0	0	0	0	1	2	0	0	0	0	0	0	0
Otu02729	Bacteria	Proteobacteria	Alphaproteobacteria	Parvibaculales	uncultured	uncultured_ge	0	1	0	0	0	0	0	0	0	0	0	0	0	0	0	1	0	0	1	0	0	2	0	0	0	0	1	0	0	0	2	0	0	1	0	1	0	0	0	0	0	1	0	2	6	1	1	3	1	0	0	0	0	0	0	0	0	1	0	0
Otu02730	Bacteria	Proteobacteria	Alphaproteobacteria	Sneathiellales	Sneathiellaceae	Sneathiella	0	0	0	0	1	2	1	1	2	0	1	0	1	0	0	0	0	0	1	0	2	1	2	1	0	0	0	1	0	0	1	2	0	0	0	0	0	0	0	0	0	0	1	0	0	0	0	1	0	0	0	0	0	0	0	1	0	0	3	0
Otu02731	Bacteria	Actinobacteriota	Actinobacteria	Corynebacteriales	Dietziaceae	Dietzia	0	0	0	1	0	0	0	0	0	0	1	0	1	0	0	0	1	1	0	0	0	1	1	0	0	0	0	1	0	0	0	1	0	1	0	2	1	1	1	0	0	0	0	1	0	1	0	0	0	0	6	1	1	0	0	0	0	1	0	0
Otu02732	Bacteria	Calditrichota	Calditrichia	Calditrichales	Calditrichaceae	SM23-31	0	0	0	0	0	0	0	1	1	0	0	0	0	1	0	0	0	0	1	0	1	0	0	0	1	1	0	0	0	0	0	0	0	0	3	0	0	0	1	0	1	3	0	3	0	0	0	1	0	0	0	0	2	0	0	1	2	0	1	1
Otu02733	Bacteria	Actinobacteriota	Acidimicrobiia	Microtrichales	Ilumatobacteraceae	Ilumatobacter	0	0	0	2	3	2	1	1	1	0	0	1	0	0	0	0	1	0	0	1	0	0	0	0	0	0	0	1	0	0	0	0	2	0	0	3	0	1	0	0	0	0	0	0	0	0	0	0	1	0	0	2	0	0	1	0	1	0	1	0
Otu02734	Bacteria	Actinobacteriota	Thermoleophilia	Solirubrobacterales	67-14	67-14_ge	0	0	0	5	2	3	1	0	0	0	0	0	0	0	0	0	2	0	1	0	0	0	0	0	0	0	0	0	0	0	1	0	0	0	0	1	0	0	0	1	0	0	0	0	3	0	2	2	0	0	0	1	0	0	0	0	0	0	1	0
Otu02735	Bacteria	Patescibacteria	Saccharimonadia	Saccharimonadales	Saccharimonadales_fa	Saccharimonadales_ge	0	0	0	5	0	4	1	0	0	0	1	0	0	0	0	0	1	1	1	0	0	0	0	2	0	0	0	2	0	1	1	2	0	0	0	0	0	0	0	0	0	0	0	0	0	0	0	0	3	0	0	1	0	0	0	0	0	0	0	0
Otu02736	Bacteria	Bacteroidota	Bacteroidia	Chitinophagales	Saprospiraceae	uncultured	0	0	0	5	7	1	3	0	1	0	0	0	0	0	0	0	0	1	0	0	0	0	0	1	0	0	0	0	0	0	1	0	0	0	0	0	0	0	0	0	0	0	0	0	0	1	0	4	0	0	0	0	0	0	0	0	0	0	1	0
Otu02737	Bacteria	Gemmatimonadota	BD2-11_terrestrial_group	BD2-11_terrestrial_group_or	BD2-11_terrestrial_group_fa	BD2-11_terrestrial_group_ge	0	0	0	2	1	2	0	0	1	0	0	0	0	0	0	0	0	1	0	0	0	0	0	0	0	0	0	0	1	0	0	0	2	0	0	3	0	1	0	0	2	1	0	0	0	1	2	2	1	0	0	0	0	1	0	0	2	0	0	0
Otu02738	Bacteria	Actinobacteriota	Acidimicrobiia	Microtrichales	Microtrichaceae	uncultured	0	0	0	1	0	0	1	0	0	0	1	2	2	0	1	0	0	3	0	0	0	1	2	0	0	0	0	1	0	0	0	0	0	0	0	0	0	1	0	1	0	0	0	0	0	1	0	0	0	0	0	4	2	0	0	0	0	1	1	0
Otu02739	Bacteria	Proteobacteria	Alphaproteobacteria	Rhodobacterales	Rhodobacteraceae	Rhodobacteraceae_unclassified	0	0	0	0	0	0	0	2	0	0	0	1	2	0	0	0	0	0	1	1	0	0	1	2	1	1	1	1	1	0	0	0	2	0	1	0	0	1	0	0	0	0	0	2	1	0	0	2	1	0	0	0	0	0	0	0	0	0	1	0
Otu02740	Bacteria	Actinobacteriota	Acidimicrobiia	Microtrichales	Microtrichaceae	uncultured	0	0	0	0	1	2	4	0	0	0	0	1	0	0	1	0	0	1	0	0	0	0	0	0	0	0	0	0	1	1	0	1	2	0	0	0	0	1	0	0	0	0	0	0	0	2	0	2	1	0	0	3	1	0	0	0	0	0	0	1
Otu02741	Bacteria	Cyanobacteria	Vampirivibrionia	Gastranaerophilales	Gastranaerophilales_fa	Gastranaerophilales_ge	0	0	0	0	0	0	0	0	0	0	0	0	0	0	0	0	0	0	0	0	0	0	1	0	0	0	0	0	0	2	1	1	0	0	0	0	0	0	0	0	0	0	1	4	1	0	0	0	0	0	1	0	0	0	1	3	7	1	2	0
Otu02742	Bacteria	Actinobacteriota	Acidimicrobiia	IMCC26256	IMCC26256_fa	IMCC26256_ge	0	0	0	3	2	4	1	0	1	0	1	0	0	0	1	0	0	0	0	0	0	0	1	0	0	0	0	2	0	0	1	0	0	0	0	4	0	1	0	0	0	0	0	1	0	0	0	0	0	0	0	1	0	0	1	1	0	0	0	0
Otu02743	Bacteria	Actinobacteriota	Acidimicrobiia	Microtrichales	Microtrichales_unclassified	Microtrichales_unclassified	0	0	1	0	2	1	0	0	0	0	0	0	0	0	1	1	1	0	0	0	1	0	0	3	0	0	1	0	0	0	0	1	0	0	0	1	0	1	0	1	0	0	0	0	2	1	2	1	0	0	0	0	0	0	0	0	2	1	0	1
Otu02744	Bacteria	Patescibacteria	Parcubacteria	Parcubacteria_unclassified	Parcubacteria_unclassified	Parcubacteria_unclassified	0	0	0	1	0	0	0	0	0	0	0	0	0	0	0	0	0	1	0	0	0	0	1	0	0	0	0	1	0	1	1	2	0	0	0	0	0	0	0	1	1	3	0	0	0	0	4	0	1	0	0	3	0	0	1	0	1	0	1	2
Otu02745	Bacteria	Firmicutes	Clostridia	Christensenellales	Christensenellaceae	uncultured	0	0	0	0	0	0	0	0	0	0	0	0	0	0	0	0	0	0	0	0	0	0	0	0	1	0	1	0	0	0	0	1	0	1	1	0	0	0	0	2	0	1	2	2	0	0	1	1	1	1	3	0	1	0	1	2	0	0	0	3
Otu02746	Bacteria	Proteobacteria	Alphaproteobacteria	Rhodobacterales	Rhodobacteraceae	Rhodobacteraceae_unclassified	0	0	0	1	0	3	0	0	0	0	0	2	2	1	0	0	0	0	0	0	0	0	1	1	1	0	1	1	0	0	0	1	1	0	0	0	0	0	0	0	0	0	2	1	0	1	2	1	1	0	0	1	0	0	0	0	0	0	0	1
Otu02747	Bacteria	Bacteroidota	Bacteroidia	Flavobacteriales	Cryomorphaceae	Vicingus	0	0	0	0	0	0	6	9	3	0	0	0	0	1	2	0	0	0	2	0	1	1	0	0	0	0	1	0	0	0	0	0	0	0	0	0	0	0	0	0	0	0	0	0	0	0	0	0	0	0	0	0	0	0	0	0	0	0	0	0
Otu02748	Bacteria	Bacteroidota	Bacteroidia	Flavobacteriales	Flavobacteriaceae	Flavobacteriaceae_unclassified	0	0	0	1	1	1	2	0	0	0	1	1	0	0	0	1	1	1	0	1	0	0	0	4	1	0	0	0	0	1	1	0	1	0	0	0	1	0	0	0	0	0	1	0	0	0	0	1	0	0	0	1	0	0	1	0	1	0	1	0
Otu02749	Bacteria	Planctomycetota	Planctomycetes	Pirellulales	Pirellulaceae	Rhodopirellula	0	0	0	2	0	3	0	0	0	0	0	0	0	0	0	0	0	0	1	0	0	0	1	0	0	0	0	2	0	0	0	1	0	0	1	3	1	2	1	0	0	0	2	1	0	2	1	0	0	0	0	0	0	0	0	1	0	0	0	1
Otu02750	Bacteria	Myxococcota	Polyangia	MSB-4B10	MSB-4B10_fa	MSB-4B10_ge	0	0	0	0	1	0	0	0	0	0	0	0	0	0	0	0	0	2	0	0	0	0	0	0	0	0	0	3	0	0	0	0	0	0	0	0	0	2	1	0	0	0	0	0	0	1	8	4	1	0	0	2	0	1	0	0	0	0	0	0
Otu02751	Bacteria	Bacteroidota	Bacteroidia	Flavobacteriales	Flavobacteriaceae	Hanstruepera	4	8	1	0	0	0	2	1	0	0	0	0	0	1	1	0	0	0	0	0	0	0	0	0	1	0	0	0	0	0	1	0	0	0	1	0	0	0	0	0	0	1	0	1	0	0	0	1	0	1	0	0	0	1	0	0	0	0	0	0
Otu02752	Bacteria	Planctomycetota	Phycisphaerae	Phycisphaerales	AKAU3564_sediment_group	AKAU3564_sediment_group_ge	0	0	0	0	0	0	0	0	0	1	0	0	0	0	0	0	0	0	0	0	0	0	1	0	0	0	1	3	1	0	2	0	0	0	2	1	0	0	3	0	0	0	0	3	0	1	0	2	0	0	0	0	0	2	0	2	0	0	0	1
Otu02753	Bacteria	Bacteria_unclassified	Bacteria_unclassified	Bacteria_unclassified	Bacteria_unclassified	Bacteria_unclassified	0	0	0	1	0	4	0	0	0	0	1	0	0	1	0	0	0	0	0	0	0	0	2	1	0	0	1	0	0	0	0	2	1	0	1	0	0	1	0	0	1	0	0	0	1	0	0	2	0	0	2	0	1	0	1	0	2	0	0	0
Otu02754	Bacteria	Myxococcota	Polyangia	Polyangiales	Sandaracinaceae	uncultured	1	2	1	0	0	0	0	0	0	0	0	0	0	2	0	0	0	0	2	0	1	0	0	0	0	0	1	0	0	0	2	1	0	1	1	0	0	0	0	0	0	1	0	2	4	0	2	0	0	0	1	0	0	0	0	0	1	0	0	0
Otu02755	Bacteria	Actinobacteriota	Acidimicrobiia	Actinomarinales	uncultured	uncultured_ge	0	0	0	3	4	4	1	1	0	0	0	0	1	0	0	0	1	0	1	0	0	0	0	1	1	0	0	2	1	1	0	0	0	0	0	1	0	0	0	0	0	0	0	0	0	1	0	1	0	0	0	0	0	0	0	0	0	0	1	0
Otu02756	Bacteria	Bacteroidota	Bacteroidia	Flavobacteriales	Flavobacteriaceae	Flavobacteriaceae_unclassified	4	8	12	0	0	0	0	0	0	0	0	0	0	0	0	0	0	0	0	0	0	1	0	0	0	0	0	0	0	0	1	0	0	0	0	0	0	0	0	0	0	0	0	0	0	0	0	0	0	0	0	0	0	0	0	0	0	0	0	0
Otu02757	Bacteria	Planctomycetota	Phycisphaerae	Phycisphaerales	Phycisphaeraceae	Urania-1B-19_marine_sediment_group	0	0	0	3	0	6	0	0	0	0	1	2	0	0	1	0	1	0	1	1	0	2	2	1	0	0	0	0	0	0	1	0	1	0	0	0	0	0	0	0	0	0	0	0	0	0	0	0	0	0	0	0	2	0	0	0	0	0	1	0
Otu02758	Bacteria	Planctomycetota	Phycisphaerae	Phycisphaerales	Phycisphaeraceae	SM1A02	0	0	0	0	2	3	0	0	0	0	2	0	0	0	0	0	0	2	0	0	0	0	0	0	0	0	0	3	0	0	0	3	1	0	0	1	0	1	1	0	0	0	0	0	1	0	0	1	2	0	0	0	1	0	0	0	0	1	1	0
Otu02759	Bacteria	Proteobacteria	Gammaproteobacteria	Enterobacterales	Alteromonadaceae	Bowmanella	0	0	0	0	0	0	2	0	1	0	2	2	2	1	2	0	0	0	1	4	1	3	0	0	0	1	0	2	0	1	0	1	0	0	0	0	0	0	0	0	0	0	0	0	0	0	0	0	0	0	0	0	0	0	0	0	0	0	0	0
Otu02760	Bacteria	Planctomycetota	OM190	OM190_or	OM190_fa	OM190_ge	0	0	0	0	0	2	0	0	0	0	0	0	2	1	0	0	1	0	0	0	0	0	0	1	0	0	0	2	1	0	0	2	1	1	0	2	0	0	1	0	0	0	0	0	1	0	0	2	0	0	1	0	1	0	0	1	0	1	2	0
Otu02761	Bacteria	Planctomycetota	OM190	OM190_or	OM190_fa	OM190_ge	0	0	0	4	1	0	0	2	1	0	2	2	0	0	0	1	2	0	0	0	1	0	0	0	0	0	0	0	1	0	0	1	0	1	0	0	0	1	0	0	0	0	0	0	0	2	0	0	0	0	0	1	0	0	2	0	0	0	0	1
Otu02762	Bacteria	Verrucomicrobiota	Verrucomicrobiae	Verrucomicrobiales	DEV007	DEV007_ge	0	0	0	4	1	4	1	3	1	2	0	0	0	0	1	0	0	0	0	0	0	0	1	1	0	0	0	2	0	0	1	1	0	1	0	0	0	0	0	0	0	0	0	1	1	0	0	0	0	0	0	0	0	0	0	0	0	0	0	0
Otu02763	Bacteria	Proteobacteria	Gammaproteobacteria	Run-SP154	Run-SP154_fa	Run-SP154_ge	0	0	0	1	2	3	0	0	1	0	1	1	0	0	0	0	0	0	1	0	0	0	0	0	1	0	0	2	0	0	0	0	0	0	0	0	1	2	0	0	0	0	0	1	0	1	1	1	0	0	0	4	0	1	1	0	0	0	0	0
Otu02764	Bacteria	Planctomycetota	Phycisphaerae	Phycisphaerales	Phycisphaeraceae	Urania-1B-19_marine_sediment_group	0	0	0	4	1	1	0	0	1	1	0	1	1	0	0	0	1	1	0	0	0	1	1	1	0	0	0	2	0	0	0	0	1	0	0	1	0	1	0	0	0	0	0	0	0	1	2	1	0	0	0	0	1	0	0	0	0	1	0	0
Otu02765	Bacteria	Hydrogenedentes	Hydrogenedentia	Hydrogenedentiales	Hydrogenedensaceae	Hydrogenedensaceae_ge	0	0	0	0	0	1	0	0	0	0	0	0	0	0	0	1	3	1	0	0	0	0	1	1	1	0	0	0	1	1	1	2	0	0	0	0	0	1	0	2	0	1	1	1	1	0	0	2	0	0	1	1	0	0	0	0	0	0	1	0
Otu02766	Bacteria	Chloroflexi	Anaerolineae	Anaerolineae_unclassified	Anaerolineae_unclassified	Anaerolineae_unclassified	0	0	0	0	0	1	0	0	1	0	0	1	1	0	0	0	1	1	0	1	0	0	0	1	0	1	0	4	2	0	0	2	0	0	0	2	0	1	1	0	0	0	0	0	0	0	1	0	1	0	1	0	0	0	0	0	0	1	0	1
Otu02767	Bacteria	Sumerlaeota	Sumerlaeia	uncultured	uncultured_fa	uncultured_ge	0	0	0	2	1	4	0	0	0	0	1	0	0	0	1	0	2	0	2	0	0	0	1	1	0	0	0	1	0	0	0	1	1	0	1	0	0	0	0	0	0	0	1	0	0	0	1	1	1	0	0	0	1	0	0	0	1	0	0	1
Otu02768	Bacteria	Chloroflexi	Anaerolineae	Caldilineales	Caldilineaceae	uncultured	0	0	0	2	6	0	0	1	0	0	0	2	0	0	0	0	0	1	0	0	0	0	1	1	0	0	0	1	0	0	0	0	1	0	0	1	0	0	0	0	0	0	0	0	0	0	0	0	0	1	0	0	2	0	2	1	2	1	0	0
Otu02769	Bacteria	Chloroflexi	Anaerolineae	SBR1031	SBR1031_fa	SBR1031_ge	0	0	0	1	4	0	0	0	2	0	0	1	0	0	0	0	0	0	0	0	0	0	0	2	0	0	0	3	0	0	0	3	1	0	1	0	0	0	1	0	0	0	0	1	1	0	1	0	0	0	0	1	1	1	0	1	0	0	0	0
Otu02770	Bacteria	Proteobacteria	Proteobacteria_unclassified	Proteobacteria_unclassified	Proteobacteria_unclassified	Proteobacteria_unclassified	0	0	0	0	0	0	3	1	4	1	0	2	0	0	0	0	1	1	1	0	0	0	0	0	1	0	1	0	0	0	0	0	0	0	3	2	0	0	0	0	0	0	0	0	0	0	0	1	3	0	0	1	0	0	0	0	0	0	0	0
Otu02771	Bacteria	Bdellovibrionota	Bdellovibrionia	Bdellovibrionales	Bdellovibrionaceae	OM27_clade	0	0	0	2	0	1	0	0	0	0	3	1	0	0	0	0	1	0	0	0	1	1	1	1	0	0	0	0	1	0	0	3	2	0	1	0	0	0	0	0	0	0	0	1	0	0	2	1	1	0	0	0	1	0	0	0	1	0	0	0
Otu02772	Bacteria	Proteobacteria	Gammaproteobacteria	Thiohalorhabdales	Thiohalorhabdaceae	uncultured	0	0	0	4	2	1	2	1	1	1	0	1	0	1	0	0	0	2	0	1	1	0	1	1	0	0	0	2	0	0	0	2	0	0	0	0	0	0	0	0	0	0	0	0	0	0	0	0	0	0	0	1	1	0	0	0	0	0	0	0
Otu02773	Bacteria	Acidobacteriota	Subgroup_22	Subgroup_22_or	Subgroup_22_fa	Subgroup_22_ge	0	0	0	5	1	1	1	0	0	0	0	1	0	0	0	0	0	1	3	0	0	0	1	0	0	0	0	0	0	0	0	0	0	0	0	3	1	0	0	0	0	0	0	0	0	1	1	1	1	0	1	0	0	0	0	0	0	2	0	1
Otu02774	Bacteria	Proteobacteria	Gammaproteobacteria	Thiohalorhabdales	Thiohalorhabdaceae	uncultured	0	0	0	1	0	0	2	3	3	0	2	1	0	0	0	0	1	0	0	0	0	0	0	0	1	0	1	0	0	1	0	0	0	0	0	2	0	1	0	0	0	0	1	0	0	0	0	0	2	0	0	0	0	0	0	0	1	0	2	1
Otu02775	Bacteria	Proteobacteria	Alphaproteobacteria	Kiloniellales	Kiloniellaceae	Tistlia	0	1	0	1	0	2	1	0	0	0	0	1	0	1	0	0	1	0	0	0	1	0	1	0	0	1	1	0	0	0	0	1	0	0	1	1	0	0	0	1	0	1	0	0	0	1	2	1	0	0	0	2	0	0	1	1	0	0	0	1
Otu02776	Bacteria	Bacteroidota	Bacteroidia	Flavobacteriales	Flavobacteriaceae	Subsaxibacter	0	0	0	5	1	1	1	3	2	0	2	0	0	0	1	0	0	0	0	0	0	0	1	2	1	0	0	1	0	0	0	0	0	0	0	1	0	0	1	0	0	0	1	0	1	0	0	0	0	0	0	0	0	0	0	0	0	0	1	0
Otu02777	Bacteria	Planctomycetota	Phycisphaerae	Phycisphaerales	Phycisphaeraceae	SM1A02	0	0	0	1	0	2	1	0	0	0	2	0	0	1	0	0	4	0	0	0	0	0	2	1	0	0	0	2	0	0	0	1	0	0	1	0	0	0	0	0	0	0	0	2	0	0	0	0	0	1	0	1	0	1	1	0	0	2	0	0
Otu02778	Bacteria	Planctomycetota	Planctomycetes	Pirellulales	Pirellulaceae	Pirellulaceae_unclassified	0	0	0	3	0	0	0	0	1	0	1	2	0	0	0	0	0	0	0	0	1	0	0	0	0	2	0	2	1	0	1	1	2	0	0	0	0	0	1	0	0	0	0	0	1	1	0	0	0	0	0	1	2	1	0	0	1	0	0	1
Otu02779	Bacteria	Actinobacteriota	Acidimicrobiia	Acidimicrobiia_unclassified	Acidimicrobiia_unclassified	Acidimicrobiia_unclassified	0	0	0	2	1	2	0	0	0	0	0	0	1	0	0	0	1	1	0	0	0	1	0	2	0	0	0	0	0	1	0	3	0	0	0	1	0	1	2	0	0	0	0	0	1	0	2	0	1	0	0	1	1	0	1	0	0	0	0	0
Otu02780	Bacteria	Verrucomicrobiota	Chlamydiae	Chlamydiales	Chlamydiales_unclassified	Chlamydiales_unclassified	0	0	0	4	1	2	0	0	0	0	0	0	0	0	0	0	1	0	0	0	0	0	0	2	0	0	0	0	0	0	0	0	1	0	0	1	0	0	0	0	0	2	0	2	0	1	1	1	0	0	0	1	1	0	0	0	1	1	2	0
Otu02781	Bacteria	Planctomycetota	Planctomycetes	Pirellulales	Pirellulaceae	Pir4_lineage	0	0	0	0	0	0	2	0	0	0	0	0	0	0	0	0	0	0	1	1	0	0	2	0	1	1	0	0	0	0	1	2	1	0	1	1	0	1	0	1	0	0	0	0	0	1	3	1	0	0	0	0	1	0	1	0	0	0	0	2
Otu02782	Bacteria	Patescibacteria	ABY1	Candidatus_Kuenenbacteria	Candidatus_Kuenenbacteria_fa	Candidatus_Kuenenbacteria_ge	0	0	0	1	1	1	2	0	1	0	0	0	0	0	0	0	0	1	1	1	0	0	0	2	0	0	0	3	0	0	0	1	0	0	0	2	0	0	0	0	0	0	0	3	1	0	1	1	0	0	0	0	0	0	0	0	1	0	0	1
Otu02783	Bacteria	Chloroflexi	Anaerolineae	SBR1031	SBR1031_fa	SBR1031_ge	0	0	0	0	0	0	1	0	1	1	0	1	0	0	1	0	0	1	0	0	1	0	1	0	1	0	0	2	0	0	0	0	0	0	2	3	0	0	0	0	0	0	0	2	1	0	0	1	0	0	0	0	3	0	0	1	0	0	0	1
Otu02784	Bacteria	Proteobacteria	Alphaproteobacteria	Tistrellales	Geminicoccaceae	Candidatus_Alysiosphaera	0	0	0	2	2	3	0	0	0	0	3	0	0	0	0	0	0	0	0	0	0	0	1	1	0	1	1	1	0	0	0	1	0	0	0	0	0	2	0	0	0	0	0	0	0	2	3	0	0	0	0	0	0	0	0	1	1	0	0	0
Otu02785	Bacteria	Actinobacteriota	Actinobacteria	Propionibacteriales	Propionibacteriaceae	Propionibacteriaceae_unclassified	0	0	0	1	0	0	2	0	0	0	1	1	0	1	1	0	1	0	0	0	0	0	1	0	0	0	0	1	2	1	0	1	0	0	0	0	0	2	0	0	0	0	0	0	0	0	1	2	0	0	2	1	2	0	0	0	1	0	0	0
Otu02786	Bacteria	Patescibacteria	Gracilibacteria	Gracilibacteria_or	Gracilibacteria_fa	Gracilibacteria_ge	0	0	0	0	0	0	0	1	0	0	0	0	0	0	0	0	0	3	1	1	1	0	0	0	1	0	0	1	1	0	0	0	1	0	0	0	0	0	2	1	0	0	0	0	0	3	1	1	1	0	3	0	2	0	0	0	0	0	0	0
Otu02787	Bacteria	Bacteroidota	Bacteroidia	Flavobacteriales	Cryomorphaceae	Vicingus	0	0	0	0	0	1	1	0	2	0	0	2	0	1	0	0	2	3	0	0	0	0	2	0	1	0	0	0	0	0	1	0	0	0	0	0	1	1	0	0	0	1	1	0	0	1	1	1	0	0	0	1	1	0	0	0	0	0	0	0
Otu02788	Bacteria	Planctomycetota	Phycisphaerae	Phycisphaerales	Phycisphaeraceae	Phycisphaeraceae_unclassified	0	0	0	0	0	0	0	0	0	0	0	1	0	0	0	0	1	2	0	0	0	0	1	1	0	1	0	1	0	0	2	1	2	0	0	1	1	0	1	0	0	0	0	0	0	1	0	0	2	0	0	3	2	0	1	0	0	0	0	0
Otu02789	Bacteria	Proteobacteria	Alphaproteobacteria	Rhodobacterales	Rhodobacteraceae	Rhodobacteraceae_unclassified	0	0	2	0	0	0	0	0	0	0	0	0	0	0	0	0	0	0	0	0	0	1	0	1	0	0	2	1	1	2	1	1	0	0	1	0	0	0	0	0	0	0	2	1	2	1	0	0	3	0	1	0	0	0	0	0	1	1	0	0
Otu02790	Bacteria	Patescibacteria	Parcubacteria	Candidatus_Moranbacteria	Candidatus_Moranbacteria_fa	Candidatus_Moranbacteria_ge	0	0	0	0	0	0	0	0	0	0	0	0	0	0	0	0	0	0	1	1	0	0	0	1	0	0	0	5	1	0	1	0	1	0	0	0	0	0	0	0	0	0	0	2	1	0	0	0	0	0	0	6	0	1	0	0	3	0	0	1
Otu02791	Bacteria	Planctomycetota	OM190	OM190_or	OM190_fa	OM190_ge	0	0	0	1	1	1	0	2	0	0	0	1	0	0	0	0	0	1	0	1	0	0	1	0	0	0	0	1	0	0	1	1	0	0	0	1	0	0	0	0	0	0	1	1	1	3	0	0	0	0	0	3	0	0	0	1	2	0	0	0
Otu02792	Bacteria	Planctomycetota	Phycisphaerae	Phycisphaerales	Phycisphaeraceae	uncultured	0	0	0	0	0	0	0	0	1	0	0	1	2	0	0	0	2	1	0	0	0	0	0	0	0	0	0	3	1	0	0	0	2	0	1	2	0	0	1	0	0	1	0	1	0	0	0	1	0	0	1	1	1	0	0	0	0	0	1	1
Otu02793	Bacteria	Bacteroidota	Bacteroidia	Bacteroidales	Bacteroidales_unclassified	Bacteroidales_unclassified	0	0	0	0	0	0	0	1	2	0	0	3	1	1	0	0	0	0	1	0	0	3	0	1	0	1	1	6	0	0	0	0	1	0	0	0	0	0	0	1	0	0	0	0	0	0	0	1	0	0	0	0	1	0	0	0	0	0	0	0
Otu02794	Bacteria	Sumerlaeota	Sumerlaeia	uncultured	uncultured_fa	uncultured_ge	0	0	0	5	4	2	0	0	0	0	1	1	0	0	2	0	1	0	0	0	1	0	2	0	0	0	0	0	0	0	0	1	0	0	0	0	0	0	0	0	0	0	0	0	0	0	0	0	1	0	0	1	0	0	0	2	1	0	0	0
Otu02795	Bacteria	Planctomycetota	OM190	OM190_or	OM190_fa	OM190_ge	0	0	0	5	1	1	2	0	2	1	0	0	0	0	1	0	0	2	1	0	0	0	1	2	0	0	0	1	1	1	0	0	0	0	0	0	0	0	0	0	0	0	0	0	0	0	0	0	0	0	1	1	0	0	0	0	0	1	0	0
Otu02796	Bacteria	Planctomycetota	Planctomycetes	Pirellulales	Pirellulaceae	Pir4_lineage	0	0	0	0	0	0	0	0	1	0	0	0	0	0	0	0	0	0	1	1	0	2	0	0	2	2	0	4	0	0	0	0	0	0	1	0	0	1	2	2	0	2	0	0	0	0	0	1	0	2	1	0	0	0	0	0	0	0	0	0
Otu02797	Bacteria	Patescibacteria	Saccharimonadia	Saccharimonadales	Saccharimonadales_fa	Saccharimonadales_ge	0	0	0	1	1	3	0	0	2	0	0	0	0	0	0	0	0	0	1	0	1	2	2	2	1	0	0	0	1	0	0	1	0	0	0	0	0	1	0	0	0	0	0	0	0	1	0	0	3	0	0	0	0	0	0	1	1	0	0	0
Otu02798	Bacteria	Actinobacteriota	Thermoleophilia	Gaiellales	uncultured	uncultured_ge	0	0	1	0	0	0	3	1	0	0	0	0	0	1	0	0	0	0	0	1	0	0	1	0	0	1	0	0	0	1	2	1	0	0	4	0	0	0	0	0	0	0	1	2	0	0	0	0	1	0	1	0	0	1	1	0	0	0	1	0
Otu02799	Bacteria	Proteobacteria	Gammaproteobacteria	Gammaproteobacteria_unclassified	Gammaproteobacteria_unclassified	Gammaproteobacteria_unclassified	0	0	0	2	1	0	1	1	0	0	0	0	1	0	0	0	1	0	0	0	0	0	1	0	0	1	0	0	0	0	0	0	0	0	0	2	2	0	0	0	0	1	1	0	0	1	3	1	1	0	0	0	1	0	0	1	1	0	1	0
Otu02800	Bacteria	Planctomycetota	OM190	OM190_or	OM190_fa	OM190_ge	0	0	0	3	1	1	1	0	0	0	2	1	0	1	0	0	0	0	0	0	0	0	1	1	0	1	0	0	0	0	0	0	2	0	0	3	0	0	0	0	0	2	1	0	0	0	0	0	0	0	0	3	1	0	0	0	0	0	0	0
Otu02801	Bacteria	Patescibacteria	Gracilibacteria	Candidatus_Peregrinibacteria	Candidatus_Peregrinibacteria_fa	Candidatus_Peregrinibacteria_ge	0	0	0	0	0	0	0	0	0	0	0	0	0	0	0	0	1	0	0	0	0	0	1	0	0	0	0	0	0	0	2	0	0	0	0	0	0	1	0	0	0	0	0	0	0	1	4	5	0	1	3	2	0	0	0	0	0	2	0	2
Otu02802	Bacteria	Planctomycetota	Planctomycetes	Pirellulales	Pirellulaceae	Pirellulaceae_unclassified	1	0	0	0	0	0	1	0	0	0	0	0	1	0	0	0	0	0	0	0	2	0	1	1	0	0	1	0	0	1	1	0	0	0	0	0	0	0	1	0	0	0	0	0	6	0	0	3	2	0	2	0	0	0	0	0	0	0	0	1
Otu02803	Bacteria	Proteobacteria	Gammaproteobacteria	Gammaproteobacteria_Incertae_Sedis	Unknown_Family	uncultured	0	0	0	1	0	0	1	1	0	0	3	0	0	1	0	0	1	1	0	0	0	0	0	1	0	0	0	1	0	0	2	1	0	0	0	1	0	0	1	0	1	0	0	0	0	0	2	1	0	0	0	0	0	0	1	1	0	1	2	0
Otu02804	Bacteria	NB1-j	NB1-j_cl	NB1-j_or	NB1-j_fa	NB1-j_ge	0	0	0	1	1	0	1	0	0	0	1	0	0	0	0	0	0	0	1	0	1	0	0	0	0	0	0	1	0	0	2	4	0	0	1	2	0	0	0	0	0	0	0	0	1	0	0	1	1	0	1	2	0	1	1	1	0	0	0	0
Otu02805	Bacteria	Verrucomicrobiota	Lentisphaeria	Lentisphaeria_unclassified	Lentisphaeria_unclassified	Lentisphaeria_unclassified	0	0	0	0	0	0	0	0	0	0	0	0	0	0	0	0	1	0	0	0	0	0	0	0	0	0	0	2	0	0	0	0	0	0	1	1	0	0	2	0	0	1	0	0	0	2	2	0	0	0	1	4	4	2	0	1	0	0	0	1
Otu02806	Bacteria	Chloroflexi	Anaerolineae	SBR1031	SBR1031_fa	SBR1031_ge	0	0	0	2	3	0	0	0	0	0	1	0	0	0	0	0	0	2	0	0	0	0	2	1	0	0	0	2	0	1	0	1	1	0	1	0	0	0	0	0	0	0	0	0	0	1	4	0	0	0	0	1	1	0	0	0	0	0	0	1
Otu02807	Bacteria	Sumerlaeota	Sumerlaeia	Sumerlaeales	Sumerlaeaceae	Sumerlaea	0	0	0	1	0	0	0	0	0	0	1	0	0	0	0	0	2	1	0	2	0	1	1	0	1	0	0	1	0	0	0	1	1	0	0	0	0	0	0	0	1	1	0	1	0	2	0	0	0	0	1	1	2	0	0	0	2	0	1	0
Otu02808	Bacteria	Firmicutes	Clostridia	Oscillospirales	Hungateiclostridiaceae	Hungateiclostridiaceae_unclassified	0	0	0	0	0	0	0	0	0	0	0	0	0	0	0	0	0	0	0	0	1	1	0	1	0	0	0	0	0	0	0	0	0	0	0	0	0	0	0	0	0	0	3	0	1	4	1	2	2	0	2	1	0	0	0	1	1	0	3	1
Otu02809	Bacteria	Planctomycetota	Planctomycetes	Planctomycetales	Rubinisphaeraceae	uncultured	0	0	0	4	1	0	0	1	2	0	2	2	0	0	1	0	0	0	0	0	0	0	0	1	0	0	0	3	0	0	0	1	1	0	0	1	0	0	0	0	0	0	0	0	0	0	1	1	0	0	0	1	0	0	1	0	0	0	0	1
Otu02810	Bacteria	Bacteroidota	Bacteroidia	Chitinophagales	Saprospiraceae	Saprospiraceae_unclassified	0	0	0	0	2	1	0	0	0	0	2	0	0	1	1	0	0	0	0	0	0	1	0	0	0	1	0	1	0	0	1	1	1	0	0	0	0	1	0	0	0	0	0	0	0	3	2	3	0	0	1	0	0	0	0	0	0	0	2	0
Otu02811	Bacteria	Proteobacteria	Alphaproteobacteria	Alphaproteobacteria_unclassified	Alphaproteobacteria_unclassified	Alphaproteobacteria_unclassified	0	0	0	4	0	0	2	2	0	0	0	0	0	1	0	1	0	0	0	0	0	1	1	1	0	0	0	0	0	0	0	2	0	0	0	1	2	0	0	0	0	0	0	0	0	1	0	2	1	0	0	2	0	0	0	1	0	0	0	0
Otu02812	Bacteria	Bacteroidota	Bacteroidia	Chitinophagales	Saprospiraceae	Lewinella	0	0	0	0	1	5	0	1	0	0	0	1	0	0	0	0	0	1	0	0	1	0	0	0	0	0	0	2	1	0	1	2	0	0	0	0	0	0	0	0	0	0	0	0	0	1	0	0	2	0	0	1	2	0	0	0	2	0	0	1
Otu02813	Bacteria	Firmicutes	Clostridia	Peptococcales	Peptococcaceae	uncultured	0	0	0	0	0	0	0	0	0	0	0	0	0	0	0	0	1	0	0	0	0	0	0	0	0	1	1	1	0	0	0	2	0	0	1	0	0	0	1	1	1	1	2	0	0	3	1	0	3	0	1	0	0	1	1	0	0	1	1	0
Otu02814	Bacteria	Proteobacteria	Gammaproteobacteria	Steroidobacterales	Woeseiaceae	Woeseia	3	1	1	0	0	0	0	0	1	0	0	0	0	0	0	1	1	1	1	0	0	0	0	0	0	0	0	1	1	0	0	1	0	2	0	0	0	0	1	0	0	1	1	1	0	0	0	0	1	0	1	0	0	1	1	2	0	0	0	0
Otu02815	Bacteria	Acidobacteriota	Thermoanaerobaculia	Thermoanaerobaculales	Thermoanaerobaculaceae	Subgroup_23	0	0	0	0	0	0	0	0	0	0	1	0	0	0	0	0	1	0	0	0	1	2	0	1	0	0	0	1	0	0	1	4	0	0	0	0	0	0	2	0	0	0	0	1	1	1	1	0	0	0	1	1	1	0	1	0	0	0	1	2
Otu02816	Bacteria	Proteobacteria	Alphaproteobacteria	Rhizobiales	Devosiaceae	Devosia	0	0	0	1	1	0	1	1	1	0	2	0	0	0	0	0	1	1	0	0	0	1	0	2	0	1	1	1	0	1	3	0	0	0	1	3	1	0	0	0	0	0	0	0	0	0	0	0	1	0	0	0	0	0	0	0	0	0	0	0
Otu02817	Bacteria	Planctomycetota	Phycisphaerae	Pla1_lineage	Pla1_lineage_fa	Pla1_lineage_ge	0	0	0	0	0	0	0	0	0	0	0	0	1	0	0	0	1	0	0	1	0	0	1	2	0	0	0	1	0	0	0	2	0	0	2	3	0	1	1	0	0	0	0	1	1	0	2	0	1	0	1	0	2	0	0	0	0	1	0	0
Otu02818	Bacteria	Gemmatimonadota	BD2-11_terrestrial_group	BD2-11_terrestrial_group_or	BD2-11_terrestrial_group_fa	BD2-11_terrestrial_group_ge	0	0	0	3	5	0	0	0	0	0	0	0	0	0	0	0	1	0	0	0	1	1	1	1	0	0	0	0	1	0	0	0	1	0	0	2	0	3	0	0	0	0	2	0	0	0	1	0	1	0	0	0	0	0	1	0	0	0	0	0
Otu02819	Bacteria	Firmicutes	Clostridia	Lachnospirales	Lachnospiraceae	Lachnospiraceae_unclassified	0	0	0	0	0	0	0	0	0	1	0	16	1	2	0	1	1	0	0	0	0	0	0	0	0	0	0	0	0	0	1	1	0	0	0	0	0	0	0	0	0	0	0	0	0	0	0	0	0	0	1	0	0	0	0	0	0	0	0	0
Otu02820	Bacteria	Planctomycetota	Pla3_lineage	Pla3_lineage_or	Pla3_lineage_fa	Pla3_lineage_ge	0	0	0	0	0	2	0	0	2	0	0	0	0	0	0	0	0	1	2	0	0	0	2	0	0	0	0	3	0	0	1	1	0	0	0	2	0	1	1	0	0	0	0	0	0	2	1	1	0	0	0	2	0	0	0	1	0	0	0	0
Otu02821	Bacteria	Chloroflexi	Anaerolineae	Anaerolineales	Anaerolineaceae	uncultured	0	0	0	0	0	1	0	0	1	0	2	0	1	0	0	0	0	1	0	0	0	0	0	0	1	0	0	0	0	0	0	4	1	0	0	3	0	0	0	0	0	0	0	2	0	3	0	0	0	0	0	3	1	0	0	0	0	0	1	0
Otu02822	Bacteria	Proteobacteria	Alphaproteobacteria	Sneathiellales	Sneathiellaceae	Sneathiella	0	0	0	0	0	0	0	1	0	0	0	5	0	1	0	0	0	1	0	1	0	1	1	0	0	0	0	0	0	3	2	3	6	0	0	0	0	0	0	0	0	0	0	0	0	0	0	0	0	0	0	0	0	0	0	0	0	0	0	0
Otu02823	Bacteria	Spirochaetota	Spirochaetia	Spirochaetales	Spirochaetaceae	Spirochaetaceae_unclassified	0	0	0	0	0	0	0	0	0	0	0	1	0	0	0	0	0	0	0	0	0	0	0	0	1	0	0	0	0	0	0	0	0	1	4	1	0	0	1	0	0	0	1	2	1	0	4	2	0	0	2	1	2	1	0	0	0	0	0	0
Otu02824	Bacteria	Chloroflexi	Anaerolineae	Anaerolineales	Anaerolineaceae	uncultured	0	0	0	1	2	0	1	0	0	1	0	1	1	0	0	0	0	1	0	0	0	1	1	0	0	0	1	0	0	0	1	0	1	0	0	1	0	0	0	0	0	2	1	1	1	0	0	0	2	0	0	1	2	0	0	0	1	0	0	0
Otu02825	Bacteria	Verrucomicrobiota	Verrucomicrobiae	Verrucomicrobiales	DEV007	DEV007_ge	0	0	0	5	1	0	1	0	0	0	0	3	0	0	1	0	0	1	0	0	0	0	2	0	0	0	1	0	0	0	2	1	0	1	0	0	0	0	1	0	0	0	0	0	0	1	1	1	0	0	0	2	0	0	0	0	0	0	0	0
Otu02826	Bacteria	Latescibacterota	Latescibacterota_cl	Latescibacterota_or	Latescibacterota_fa	Latescibacterota_ge	0	0	0	0	0	0	0	0	0	0	3	0	0	0	0	0	2	1	0	0	0	1	0	0	0	1	0	1	1	0	1	0	0	1	2	0	0	0	0	1	0	1	0	0	0	1	1	0	2	0	1	2	0	0	1	0	1	0	0	0
Otu02827	Bacteria	Chloroflexi	Anaerolineae	Anaerolineales	Anaerolineaceae	uncultured	0	0	0	1	1	1	0	0	0	0	0	1	0	0	0	0	1	0	0	0	0	0	1	1	0	1	0	1	0	0	0	1	0	0	1	2	0	1	0	0	0	0	0	0	0	0	2	2	0	0	0	1	1	0	2	0	0	2	0	1
Otu02828	Bacteria	Firmicutes	Clostridia	Peptostreptococcales-Tissierellales	Peptostreptococcaceae	Paeniclostridium	0	0	0	1	2	0	1	0	1	0	1	0	0	0	0	0	1	1	0	0	0	0	1	2	0	0	0	0	0	0	1	1	0	0	0	0	0	1	0	1	0	0	0	0	0	1	1	0	0	0	0	3	0	0	0	1	1	0	2	1
Otu02829	Bacteria	Planctomycetota	Planctomycetes	Pirellulales	Pirellulaceae	Pir4_lineage	1	1	1	0	0	0	3	0	0	0	1	0	0	0	0	1	0	0	1	0	0	1	0	0	0	0	0	0	0	0	3	1	0	2	0	0	0	0	0	0	0	0	0	1	2	0	0	1	1	0	0	1	0	0	0	1	1	1	0	0
Otu02830	Bacteria	Proteobacteria	Alphaproteobacteria	Rhizobiales	Hyphomicrobiaceae	Pedomicrobium	0	0	0	0	2	0	0	0	1	0	1	0	0	1	0	1	0	1	0	0	0	1	1	1	0	1	0	0	1	0	1	1	0	0	0	1	0	0	1	0	0	0	0	0	0	1	0	0	2	0	0	1	0	0	1	1	0	1	2	0
Otu02831	Bacteria	Desulfobacterota	Desulfobulbia	Desulfobulbales	Desulfocapsaceae	Desulfofustis	0	0	0	0	0	0	0	0	0	0	0	0	0	0	0	0	0	0	0	0	0	2	3	2	0	0	0	0	0	3	0	0	0	0	0	0	0	0	0	0	0	0	1	2	4	0	0	0	0	0	0	0	0	0	2	1	0	1	3	1
Otu02832	Bacteria	Desulfobacterota	Desulfobacteria	Desulfobacterales	Desulfobacteraceae	Desulfobacteraceae_unclassified	0	0	0	0	0	0	0	0	0	0	0	0	0	0	0	1	0	0	0	0	0	0	0	0	0	1	1	0	0	0	0	0	0	1	2	5	0	0	3	0	3	5	0	0	0	0	1	0	1	0	0	0	0	0	0	1	0	0	0	0
Otu02833	Bacteria	Bacteria_unclassified	Bacteria_unclassified	Bacteria_unclassified	Bacteria_unclassified	Bacteria_unclassified	0	0	0	4	0	0	3	0	2	0	0	1	0	1	0	0	1	0	0	0	0	0	0	1	1	0	0	1	0	0	1	0	0	0	0	1	0	0	0	0	0	0	1	0	0	1	1	0	0	0	1	0	0	1	0	1	0	0	1	0
Otu02834	Bacteria	Bacteria_unclassified	Bacteria_unclassified	Bacteria_unclassified	Bacteria_unclassified	Bacteria_unclassified	0	0	0	0	0	0	0	0	0	0	0	0	0	0	0	0	0	0	0	0	0	0	0	1	0	1	0	0	0	0	0	0	1	0	1	0	0	0	0	1	0	0	0	1	3	0	1	0	0	0	0	2	2	1	0	0	5	1	2	1
Otu02835	Bacteria	Bacteroidota	Bacteroidia	Flavobacteriales	Flavobacteriaceae	Flavobacteriaceae_unclassified	4	5	0	0	0	2	0	0	0	0	0	0	0	1	0	0	0	0	2	0	1	0	0	1	0	0	0	0	0	0	1	0	0	0	0	0	0	0	0	0	0	0	0	2	0	0	0	1	1	0	1	0	0	0	0	0	0	0	0	2
Otu02836	Bacteria	Desulfobacterota	Desulfobulbia	Desulfobulbales	Desulfocapsaceae	uncultured	0	0	0	2	3	3	1	0	1	0	0	0	0	0	0	1	0	1	0	0	1	0	0	0	0	0	0	1	0	0	0	0	1	0	1	0	1	0	1	0	0	2	0	0	0	0	1	0	2	0	0	0	0	0	0	0	1	0	0	0
Otu02837	Bacteria	Bacteroidota	Bacteroidia	Flavobacteriales	Flavobacteriaceae	Flavobacteriaceae_unclassified	0	0	0	0	3	3	0	2	1	0	0	0	1	0	0	0	1	0	0	0	1	2	1	0	1	0	0	0	2	1	0	1	0	0	0	0	0	0	1	0	0	0	0	2	0	0	0	1	0	0	0	0	0	0	0	0	0	0	0	0
Otu02838	Bacteria	Desulfobacterota	Desulfobulbia	Desulfobulbales	Desulfobulbaceae	Desulfobulbaceae_unclassified	0	0	0	0	1	0	0	0	0	0	0	0	0	0	0	0	0	0	0	0	0	0	1	0	0	0	0	0	0	0	0	0	1	0	0	0	0	0	5	0	2	3	0	1	0	0	4	3	0	0	1	0	0	1	0	1	0	0	0	0
Otu02839	Bacteria	Proteobacteria	Alphaproteobacteria	Alphaproteobacteria_unclassified	Alphaproteobacteria_unclassified	Alphaproteobacteria_unclassified	0	0	0	0	0	0	0	1	0	3	0	1	6	0	1	0	0	0	1	0	1	0	6	1	0	0	0	0	0	0	0	1	0	0	1	0	0	0	0	0	0	0	0	0	1	0	0	0	0	0	0	0	0	0	0	0	0	0	0	0
Otu02840	Bacteria	Desulfobacterota	Desulfobacteria	Desulfobacterales	Desulfosarcinaceae	Desulfosarcinaceae_unclassified	0	0	0	0	0	0	0	0	0	1	0	0	0	0	0	1	1	1	0	0	0	0	0	0	0	1	0	3	1	0	0	1	3	1	0	1	0	0	1	0	0	0	0	0	0	2	2	1	0	0	0	0	2	0	0	0	1	0	0	0
Otu02841	Bacteria	Firmicutes	Clostridia	MAT-CR-H4-C10	MAT-CR-H4-C10_fa	MAT-CR-H4-C10_ge	0	0	0	0	0	0	1	1	3	0	0	1	1	0	0	2	1	1	1	1	0	0	1	0	0	0	0	0	0	0	0	0	2	1	0	0	0	0	0	0	0	1	1	3	0	0	1	0	0	0	0	1	0	0	0	0	0	0	0	0
Otu02842	Bacteria	Proteobacteria	Alphaproteobacteria	Rhizobiales	Rhizobiaceae	uncultured	1	4	6	0	0	0	0	0	0	0	0	0	0	0	0	0	1	0	0	0	0	1	0	0	1	0	0	1	0	0	0	0	0	0	0	0	0	0	1	0	0	1	0	0	1	0	0	1	1	0	2	0	0	0	0	0	0	0	2	0
Otu02843	Bacteria	NB1-j	NB1-j_cl	NB1-j_or	NB1-j_fa	NB1-j_ge	0	0	0	3	1	0	0	0	0	0	0	0	0	0	0	0	0	1	0	0	0	0	0	1	0	0	0	0	0	0	1	3	1	0	0	1	0	0	1	0	0	0	1	0	0	2	5	0	2	0	0	1	0	0	0	0	0	0	0	0
Otu02844	Bacteria	Bacteroidota	Bacteroidia	Flavobacteriales	Flavobacteriaceae	Flavobacterium	0	0	0	3	0	6	1	1	0	0	0	0	0	0	0	0	0	0	0	0	0	0	1	1	0	0	0	2	0	0	0	0	3	0	0	2	0	0	1	0	0	0	0	0	0	0	0	1	0	0	0	0	1	0	0	0	0	1	0	0
Otu02845	Bacteria	Planctomycetota	Planctomycetes	Pirellulales	Pirellulaceae	Blastopirellula	0	0	0	3	0	2	0	1	1	0	4	0	1	2	0	1	0	0	0	1	0	0	1	0	0	0	1	0	0	0	0	1	0	0	0	0	0	0	0	0	0	0	1	0	0	1	0	1	1	0	0	0	0	0	0	0	1	0	0	0
Otu02846	Bacteria	Chloroflexi	Anaerolineae	Ardenticatenales	uncultured	uncultured_ge	0	0	0	0	0	0	0	1	0	0	0	2	0	0	1	0	0	1	0	0	0	1	0	0	0	0	0	1	0	0	0	1	0	0	0	0	1	1	0	0	0	0	0	1	1	1	3	1	2	0	0	2	1	0	0	0	2	0	0	0
Otu02847	Bacteria	Actinobacteriota	Actinobacteria	Nitriliruptorales	Nitriliruptoraceae	Nitriliruptoraceae_ge	0	0	0	2	1	9	1	1	0	0	2	0	0	0	0	0	2	0	0	0	0	0	1	0	0	0	0	1	0	0	1	0	1	0	0	0	0	0	0	0	0	0	0	0	0	0	0	0	0	0	0	1	0	0	0	0	0	0	0	1
Otu02848	Bacteria	Acidobacteriota	Thermoanaerobaculia	Thermoanaerobaculales	Thermoanaerobaculaceae	Subgroup_23	0	0	0	0	0	0	0	0	1	0	0	0	0	0	0	0	0	0	2	0	0	0	0	0	0	0	1	1	1	0	0	0	1	0	0	0	0	1	1	1	0	1	1	0	1	2	0	0	1	0	1	1	2	1	0	1	1	0	0	1
Otu02849	Bacteria	Gemmatimonadota	BD2-11_terrestrial_group	BD2-11_terrestrial_group_or	BD2-11_terrestrial_group_fa	BD2-11_terrestrial_group_ge	0	0	0	3	1	2	0	0	0	0	0	0	0	0	0	0	0	0	1	0	0	0	0	3	0	0	0	4	0	1	0	0	0	0	1	0	0	2	0	1	0	0	0	0	0	0	2	0	0	0	0	1	0	0	0	0	1	0	1	0
Otu02850	Bacteria	Proteobacteria	Alphaproteobacteria	Rhodospirillales	Thalassospiraceae	Thalassospira	0	0	1	6	0	0	0	0	0	0	2	2	0	0	0	0	0	0	1	1	0	1	0	0	0	0	0	1	1	1	1	1	0	0	0	1	1	0	0	0	0	0	0	0	0	1	0	0	0	0	0	0	0	0	0	1	1	0	0	0
Otu02851	Bacteria	Planctomycetota	Planctomycetes	Pirellulales	Pirellulaceae	Pirellulaceae_unclassified	0	0	0	0	0	0	0	0	1	0	0	0	0	0	0	0	0	0	0	0	1	1	1	1	0	0	1	0	1	0	1	1	0	0	1	1	1	3	1	0	0	0	0	0	1	1	1	1	0	1	0	1	1	0	0	0	0	1	0	0
Otu02852	Bacteria	Planctomycetota	Phycisphaerae	Phycisphaerales	Phycisphaeraceae	Phycisphaeraceae_unclassified	0	0	0	5	1	0	1	0	0	0	0	2	0	0	0	0	0	1	0	0	0	0	2	1	0	0	0	5	0	0	2	1	0	0	0	1	0	0	0	0	0	0	0	0	0	1	0	0	0	0	0	0	0	0	0	0	0	0	1	0
Otu02853	Bacteria	Sva0485	Sva0485_cl	Sva0485_or	Sva0485_fa	Sva0485_ge	0	0	0	3	0	2	0	0	0	0	0	0	0	1	2	0	0	1	0	0	0	0	0	0	0	0	0	1	0	0	0	2	0	0	0	0	0	1	0	0	1	0	0	0	0	0	3	2	0	0	1	1	1	2	0	0	0	0	0	0
Otu02854	Bacteria	Patescibacteria	Gracilibacteria	Gracilibacteria_or	Gracilibacteria_fa	Gracilibacteria_ge	0	0	0	0	0	0	0	0	0	0	0	0	0	0	0	0	0	0	0	0	0	0	0	0	0	0	0	0	0	0	0	0	0	0	0	0	0	0	0	0	0	0	0	24	0	0	0	0	0	0	0	0	0	0	0	0	0	0	0	0
Otu02855	Bacteria	Patescibacteria	Patescibacteria_unclassified	Patescibacteria_unclassified	Patescibacteria_unclassified	Patescibacteria_unclassified	0	0	0	1	1	3	1	0	1	0	1	0	0	0	1	0	1	0	0	0	1	2	0	1	0	0	0	1	0	0	0	1	0	0	0	3	0	1	0	0	0	0	1	0	0	1	1	1	0	0	0	0	0	0	0	0	0	0	0	0
Otu02856	Bacteria	Latescibacterota	Latescibacteria	Latescibacterales	Latescibacteraceae	Candidatus_Latescibacter	0	0	0	0	0	0	0	1	0	0	0	0	0	0	0	0	1	0	1	0	0	1	0	0	0	0	1	0	0	0	0	0	0	0	0	1	0	0	0	0	0	0	2	0	1	0	2	2	1	0	1	0	3	0	1	0	1	1	1	2
Otu02857	Bacteria	Bacteroidota	Bacteroidia	Chitinophagales	Saprospiraceae	Phaeodactylibacter	0	0	0	0	2	0	2	0	1	0	0	0	2	0	0	0	1	0	0	0	0	0	1	2	0	0	0	2	0	0	1	0	1	0	1	0	0	1	3	0	0	0	0	0	0	1	0	0	0	0	1	1	0	0	0	0	0	1	0	0
Otu02858	Bacteria	Spirochaetota	Spirochaetia	Spirochaetales	Spirochaetaceae	Spirochaeta	0	0	0	1	1	0	0	1	0	0	0	1	0	0	0	0	2	0	0	0	0	0	0	2	0	0	1	2	0	0	0	1	1	0	0	0	1	1	0	0	0	1	0	0	0	2	1	0	1	0	0	0	1	0	1	1	1	0	0	0
Otu02859	Bacteria	Chloroflexi	Anaerolineae	Anaerolineales	Anaerolineaceae	uncultured	0	0	0	1	1	0	1	3	0	0	2	0	2	0	0	0	0	0	2	0	0	0	1	2	1	0	0	1	0	1	0	0	0	0	0	0	0	0	0	0	0	0	0	0	0	0	0	1	1	0	0	2	0	0	0	1	0	1	0	0
Otu02860	Bacteria	Chloroflexi	Anaerolineae	RBG-13-54-9	RBG-13-54-9_fa	RBG-13-54-9_ge	0	0	0	1	0	0	0	0	0	0	0	0	0	0	0	0	0	0	0	0	0	0	0	0	0	0	0	2	0	0	0	1	0	0	2	2	0	0	0	0	0	1	1	1	1	1	1	1	1	0	0	3	1	0	0	0	0	0	4	0
Otu02861	Bacteria	Bacteria_unclassified	Bacteria_unclassified	Bacteria_unclassified	Bacteria_unclassified	Bacteria_unclassified	0	0	0	0	0	0	0	0	0	0	0	0	0	0	0	0	0	0	0	0	0	0	0	0	0	0	0	0	0	0	0	0	0	12	0	0	0	0	0	2	4	6	0	0	0	0	0	0	0	0	0	0	0	0	0	0	0	0	0	0
Otu02862	Bacteria	Verrucomicrobiota	Verrucomicrobiae	Opitutales	Puniceicoccaceae	Verruc-01	0	0	0	0	0	1	0	2	1	0	0	0	0	0	0	0	1	1	0	0	1	0	0	2	0	0	0	1	0	0	0	1	0	0	0	2	1	1	0	0	1	1	0	0	0	0	0	1	0	1	0	0	0	1	2	0	1	0	1	0
Otu02863	Bacteria	Myxococcota	Myxococcia	Myxococcales	Myxococcaceae	P3OB-42	0	0	0	5	2	1	0	0	1	0	1	0	0	0	0	0	1	0	0	0	0	0	0	0	0	0	0	1	0	1	1	1	0	0	1	0	0	1	1	0	0	0	0	0	0	1	1	0	0	0	0	0	0	0	1	0	1	0	2	0
Otu02864	Bacteria	Bacteria_unclassified	Bacteria_unclassified	Bacteria_unclassified	Bacteria_unclassified	Bacteria_unclassified	0	0	0	0	0	0	0	0	0	0	0	0	0	0	0	0	1	0	0	0	0	1	0	0	1	0	1	3	2	0	1	0	0	0	0	0	1	0	1	1	0	1	0	0	1	1	0	0	0	0	0	4	2	0	1	0	0	0	0	1
Otu02865	Bacteria	Verrucomicrobiota	Kiritimatiellae	Kiritimatiellae_unclassified	Kiritimatiellae_unclassified	Kiritimatiellae_unclassified	0	0	0	0	0	0	0	0	0	0	0	0	2	0	0	0	1	0	0	0	0	0	2	0	0	1	0	2	0	0	2	0	0	0	1	0	0	0	0	0	0	1	0	1	0	0	5	0	1	0	1	1	2	0	0	0	1	0	0	0
Otu02866	Bacteria	Planctomycetota	Planctomycetes	Planctomycetales	Gimesiaceae	uncultured	0	0	0	2	0	7	1	1	1	0	0	1	0	0	0	0	0	0	2	0	0	0	0	0	0	0	0	0	0	1	0	0	0	0	1	1	0	0	0	0	0	0	0	2	0	1	1	0	0	0	0	0	0	1	0	0	0	0	1	0
Otu02867	Bacteria	Bacteroidota	Bacteroidia	Chitinophagales	Saprospiraceae	Saprospiraceae_unclassified	0	3	2	0	1	1	0	0	0	0	0	1	0	0	0	0	1	0	0	0	0	1	0	0	1	0	1	0	1	0	0	1	0	0	1	0	0	0	0	0	0	0	0	1	2	0	0	0	1	0	0	0	0	2	0	0	0	0	1	2
Otu02868	Bacteria	Verrucomicrobiota	Verrucomicrobiae	Verrucomicrobiales	Rubritaleaceae	Luteolibacter	0	0	0	1	0	2	2	0	1	0	1	0	0	0	0	1	0	0	2	0	0	1	0	3	0	0	0	1	0	0	0	1	2	1	0	0	0	0	0	0	0	0	0	1	0	0	0	1	0	0	0	0	0	0	0	0	1	0	0	2
Otu02869	Bacteria	Patescibacteria	Parcubacteria	Parcubacteria_unclassified	Parcubacteria_unclassified	Parcubacteria_unclassified	0	0	0	0	0	0	0	0	0	0	0	0	0	0	0	0	0	2	1	0	0	0	0	0	0	0	0	5	2	0	1	0	0	0	1	1	0	0	0	0	0	0	0	0	1	0	5	3	0	0	0	0	0	0	0	2	0	0	0	0
Otu02870	Bacteria	Firmicutes	Clostridia	Oscillospirales	Oscillospirales_unclassified	Oscillospirales_unclassified	0	0	0	0	0	0	0	0	0	1	0	0	0	1	1	1	1	0	0	1	1	2	0	2	3	1	2	0	0	1	0	0	0	1	0	0	0	0	0	1	0	1	0	0	0	0	0	1	1	0	0	0	0	0	1	0	0	0	0	0
Otu02871	Bacteria	Planctomycetota	Planctomycetes	Planctomycetales	uncultured	uncultured_ge	0	0	0	5	2	4	1	0	0	0	0	0	0	0	0	0	0	1	0	1	1	0	0	1	0	0	0	0	0	1	0	0	0	0	0	1	0	1	0	0	0	0	0	0	0	1	0	0	0	0	0	1	0	0	1	0	1	0	1	0
Otu02872	Bacteria	Proteobacteria	Alphaproteobacteria	Alphaproteobacteria_unclassified	Alphaproteobacteria_unclassified	Alphaproteobacteria_unclassified	1	0	2	2	1	3	1	0	1	0	1	0	0	1	1	0	0	1	0	0	1	0	0	1	0	0	0	0	0	0	0	1	0	0	0	1	0	0	0	0	0	0	0	1	0	0	0	1	0	0	1	0	0	0	0	1	1	0	0	0
Otu02873	Bacteria	Proteobacteria	Gammaproteobacteria	Enterobacterales	Alteromonadaceae	Catenovulum	3	11	7	0	0	0	0	0	1	0	0	0	0	0	0	0	0	0	0	0	1	0	0	0	0	0	0	0	0	0	0	0	0	0	0	0	0	0	0	0	0	0	0	0	0	0	0	0	0	0	1	0	0	0	0	0	0	0	0	0
Otu02874	Bacteria	Firmicutes	Clostridia	Oscillospirales	Hungateiclostridiaceae	Hungateiclostridiaceae_unclassified	0	0	0	1	0	0	0	0	6	0	0	0	0	1	0	0	0	0	3	0	0	0	0	0	3	1	3	0	0	0	0	1	0	0	0	0	0	0	0	0	0	0	0	0	1	0	0	0	1	0	0	2	0	0	0	1	0	0	0	0
Otu02875	Bacteria	Proteobacteria	Alphaproteobacteria	Alphaproteobacteria_unclassified	Alphaproteobacteria_unclassified	Alphaproteobacteria_unclassified	0	2	2	0	0	0	0	1	0	0	0	1	0	0	2	0	0	0	0	1	0	0	0	0	0	0	0	0	1	0	0	1	0	0	0	0	1	0	0	1	0	0	1	1	3	0	0	0	1	0	0	0	0	0	1	0	0	1	2	1
Otu02876	Bacteria	Acidobacteriota	Subgroup_22	Subgroup_22_or	Subgroup_22_fa	Subgroup_22_ge	0	0	0	2	0	0	0	0	0	0	0	0	1	0	0	0	0	0	0	0	0	1	0	0	0	1	0	1	0	0	0	3	0	0	0	2	0	0	0	1	0	0	1	1	1	1	2	2	1	0	0	0	2	0	0	0	0	0	1	0
Otu02877	Bacteria	Proteobacteria	Alphaproteobacteria	Alphaproteobacteria_unclassified	Alphaproteobacteria_unclassified	Alphaproteobacteria_unclassified	0	0	0	1	3	1	1	0	0	0	0	0	1	0	0	0	0	0	1	0	1	0	0	0	0	0	0	0	1	0	0	2	0	0	0	3	0	2	0	0	0	0	0	0	1	0	0	1	0	0	0	0	0	0	0	2	0	0	2	1
Otu02878	Bacteria	Proteobacteria	Alphaproteobacteria	Rhodobacterales	Rhodobacteraceae	Rhodobacteraceae_unclassified	1	1	3	0	0	0	0	0	0	0	1	0	1	0	0	0	1	1	0	2	0	0	1	1	0	0	0	1	0	0	0	1	0	2	2	0	1	0	0	0	0	1	0	0	0	0	0	1	0	1	0	0	0	1	0	0	0	0	0	0
Otu02879	Bacteria	Patescibacteria	ABY1	ABY1_unclassified	ABY1_unclassified	ABY1_unclassified	0	0	0	1	2	4	1	0	0	0	1	0	1	0	0	1	0	1	1	0	0	0	0	1	0	1	0	0	0	0	0	0	0	0	0	0	0	2	0	0	0	0	1	0	0	0	1	0	1	0	1	1	0	1	0	0	0	1	0	0
Otu02880	Bacteria	Bacteroidota	Bacteroidia	Flavobacteriales	Flavobacteriaceae	Flavobacteriaceae_unclassified	0	0	0	0	0	0	1	0	0	0	1	1	0	0	1	0	0	0	0	0	1	1	0	0	0	0	0	1	0	1	0	2	0	0	0	1	0	1	0	0	0	0	2	0	0	4	1	0	1	1	0	0	1	0	0	0	0	1	1	0
Otu02881	Bacteria	Proteobacteria	Gammaproteobacteria	Gammaproteobacteria_unclassified	Gammaproteobacteria_unclassified	Gammaproteobacteria_unclassified	0	0	0	4	0	0	0	0	2	0	0	0	2	0	1	0	2	0	2	0	0	0	1	2	0	1	0	1	0	0	1	1	0	0	0	1	0	0	0	0	0	0	0	0	1	0	0	1	0	0	1	0	0	0	0	0	0	0	0	0
Otu02882	Bacteria	Proteobacteria	Gammaproteobacteria	Gammaproteobacteria_unclassified	Gammaproteobacteria_unclassified	Gammaproteobacteria_unclassified	0	0	0	1	1	0	0	1	1	0	0	0	0	0	0	0	2	1	0	0	0	1	1	1	0	0	0	1	1	0	1	2	0	0	0	1	0	1	0	0	0	0	0	0	1	1	2	0	0	0	0	0	0	0	1	0	1	1	0	0
Otu02883	Bacteria	Proteobacteria	Gammaproteobacteria	Gammaproteobacteria_unclassified	Gammaproteobacteria_unclassified	Gammaproteobacteria_unclassified	0	0	0	1	0	3	0	0	1	0	0	0	0	1	2	0	0	0	1	1	1	1	0	0	1	0	0	1	1	0	0	1	0	0	0	1	0	0	0	0	0	1	0	0	0	0	0	0	0	0	0	0	0	1	0	1	1	0	3	0
Otu02884	Bacteria	Chloroflexi	Anaerolineae	RBG-13-54-9	RBG-13-54-9_fa	RBG-13-54-9_ge	0	0	0	0	0	0	0	0	0	0	0	0	0	0	0	0	1	0	0	1	0	0	0	0	0	0	0	2	0	0	0	6	0	0	0	0	0	1	1	0	0	1	2	2	0	0	2	0	0	0	2	0	0	0	1	0	2	0	0	0
Otu02885	Bacteria	Proteobacteria	Gammaproteobacteria	Pseudomonadales	Marinobacteraceae	Marinobacter	0	0	0	0	0	1	0	0	0	0	0	0	0	0	0	0	0	0	0	0	0	0	0	0	1	0	1	0	0	0	0	0	1	2	0	0	1	0	0	0	1	2	1	2	0	1	2	1	0	0	4	0	0	3	0	0	0	0	0	0
Otu02886	Bacteria	Proteobacteria	Gammaproteobacteria	Burkholderiales	Comamonadaceae	Hydrogenophaga	0	0	0	1	0	1	2	8	0	0	0	1	1	0	1	0	2	0	0	0	1	1	0	0	0	0	0	0	0	0	1	0	1	0	0	0	0	0	0	0	0	0	0	0	1	0	1	0	0	0	0	0	0	0	0	0	0	0	1	0
Otu02887	Bacteria	Proteobacteria	Gammaproteobacteria	Pseudomonadales	Nitrincolaceae	Motiliproteus	0	0	0	0	0	0	2	3	0	0	0	0	2	0	0	1	3	3	0	0	0	2	0	0	1	0	0	3	0	1	0	0	0	1	0	0	0	0	0	0	0	1	0	0	0	0	0	1	0	0	0	0	0	0	0	0	0	0	0	0
Otu02888	Bacteria	Chloroflexi	Anaerolineae	SBR1031	SBR1031_fa	SBR1031_ge	0	0	0	1	0	0	0	0	0	2	1	3	0	0	0	0	0	0	0	0	0	0	0	1	0	0	0	2	1	0	1	2	0	0	0	1	0	0	1	0	1	1	0	0	1	0	1	0	0	0	0	0	1	0	0	1	1	0	1	0
Otu02889	Bacteria	Spirochaetota	Spirochaetia	Spirochaetales	Spirochaetaceae	Spirochaetaceae_unclassified	0	0	0	0	0	0	0	0	0	0	0	0	0	0	0	0	0	0	0	0	0	0	0	0	0	0	0	1	0	2	3	5	0	0	1	0	0	0	0	0	0	2	0	7	2	0	0	0	0	0	0	1	0	0	0	0	0	0	0	0
Otu02890	Bacteria	Proteobacteria	Gammaproteobacteria	Pseudomonadales	Pseudohongiellaceae	Pseudohongiella	1	4	1	0	1	0	0	1	1	0	0	0	0	0	1	0	0	1	1	0	1	0	0	0	0	0	0	0	0	0	0	0	0	0	1	0	0	0	0	0	0	1	1	2	0	0	0	3	1	0	1	0	0	0	0	0	0	1	0	0
Otu02891	Bacteria	Proteobacteria	Alphaproteobacteria	Rhodobacterales	Rhodobacteraceae	Rhodobacteraceae_unclassified	1	0	1	0	0	0	0	0	0	0	0	0	1	0	0	2	1	0	3	2	3	1	1	2	0	0	0	0	0	0	1	0	1	0	0	0	0	0	0	1	0	0	0	0	0	0	0	0	0	0	0	1	0	0	0	0	0	0	1	1
Otu02892	Bacteria	Bacteria_unclassified	Bacteria_unclassified	Bacteria_unclassified	Bacteria_unclassified	Bacteria_unclassified	0	0	0	1	2	1	0	0	0	0	1	0	0	0	0	0	0	1	0	0	1	0	0	2	0	0	0	1	0	0	1	0	0	0	0	2	0	3	0	0	0	0	0	0	0	1	1	1	0	0	1	1	0	0	1	1	0	0	0	0
Otu02893	Bacteria	Spirochaetota	Spirochaetia	Spirochaetales	Spirochaetaceae	Spirochaeta_2	0	0	0	0	0	0	0	0	0	0	0	0	0	0	0	0	0	0	0	1	0	0	0	0	0	0	0	2	0	0	0	0	0	0	0	4	0	2	0	1	0	0	0	0	0	1	1	0	2	0	0	2	2	0	0	0	1	2	1	1
Otu02894	Bacteria	Proteobacteria	Alphaproteobacteria	Rhizobiales	Rhizobiaceae	Rhizobiaceae_unclassified	0	0	0	0	0	0	0	0	1	0	0	3	1	2	1	0	0	2	0	3	0	0	0	1	0	0	1	0	2	0	0	0	0	0	0	0	1	1	0	0	1	0	0	0	0	0	0	0	2	0	0	0	1	0	0	0	0	0	0	0
Otu02895	Bacteria	Spirochaetota	Spirochaetia	Spirochaetales	Spirochaetaceae	Sediminispirochaeta	0	0	0	0	0	0	2	0	1	0	0	0	0	0	0	4	0	0	1	0	0	0	0	0	1	1	0	0	0	0	0	0	0	3	2	0	0	0	0	0	0	0	0	0	2	0	0	0	0	0	3	0	0	0	1	0	0	0	1	1
Otu02896	Bacteria	Verrucomicrobiota	Kiritimatiellae	WCHB1-41	WCHB1-41_fa	WCHB1-41_ge	0	0	0	0	0	0	0	0	0	0	0	0	0	0	0	0	0	0	1	0	0	0	1	1	0	0	0	1	3	0	0	0	1	0	0	1	1	1	0	0	0	0	0	1	0	4	0	1	3	0	0	2	0	0	1	0	0	0	0	0
Otu02897	Bacteria	Bacteria_unclassified	Bacteria_unclassified	Bacteria_unclassified	Bacteria_unclassified	Bacteria_unclassified	0	0	0	0	0	0	0	0	0	0	0	0	0	0	0	0	0	0	0	0	0	0	0	0	0	0	0	0	0	0	0	0	0	0	1	1	0	0	1	0	0	1	1	4	3	0	0	0	2	0	1	0	0	0	0	1	1	1	0	5
Otu02898	Bacteria	Bacteria_unclassified	Bacteria_unclassified	Bacteria_unclassified	Bacteria_unclassified	Bacteria_unclassified	0	0	0	0	0	0	2	0	0	0	1	1	0	0	1	0	0	0	1	0	0	0	0	0	1	0	0	1	0	0	0	2	1	0	0	1	0	1	0	0	0	0	1	0	0	0	3	0	0	0	0	0	2	0	0	0	2	0	1	1
Otu02899	Bacteria	Bacteroidota	Bacteroidia	Chitinophagales	Saprospiraceae	Portibacter	4	5	5	0	2	0	0	0	0	0	0	0	0	0	0	0	1	1	0	0	0	0	0	0	0	0	0	0	0	0	0	0	0	0	0	0	0	0	2	1	0	0	0	2	0	0	0	0	0	0	0	0	0	0	0	0	0	0	0	0
Otu02900	Bacteria	Proteobacteria	Alphaproteobacteria	Rhizobiales	Xanthobacteraceae	Xanthobacteraceae_unclassified	0	0	0	1	1	1	1	0	0	0	0	0	0	1	0	0	0	0	1	0	0	2	0	1	0	0	0	0	0	0	0	1	0	0	0	3	0	0	0	0	0	0	1	0	0	1	0	0	1	0	0	0	2	0	3	0	1	0	1	0
Otu02901	Bacteria	Bacteria_unclassified	Bacteria_unclassified	Bacteria_unclassified	Bacteria_unclassified	Bacteria_unclassified	0	0	0	2	1	1	0	0	0	0	3	0	1	0	1	1	1	0	0	0	0	0	0	1	0	0	0	0	0	0	0	2	0	0	1	0	0	0	0	0	0	1	1	2	1	0	1	2	0	0	0	0	0	0	0	0	0	0	0	0
Otu02902	Bacteria	Bacteria_unclassified	Bacteria_unclassified	Bacteria_unclassified	Bacteria_unclassified	Bacteria_unclassified	0	0	0	0	0	0	0	0	0	0	0	0	0	0	0	0	0	0	0	0	0	0	0	0	0	1	1	0	0	0	0	0	0	2	0	5	0	1	0	0	0	0	1	0	0	3	2	3	0	0	1	3	0	0	0	0	0	0	0	0
Otu02903	Bacteria	Bacteria_unclassified	Bacteria_unclassified	Bacteria_unclassified	Bacteria_unclassified	Bacteria_unclassified	0	0	0	1	1	1	2	1	0	0	0	1	0	0	2	0	0	0	0	0	0	1	2	2	1	0	0	0	0	0	0	0	0	0	0	2	0	0	0	0	0	0	0	0	0	0	0	1	1	0	0	1	0	0	0	1	0	1	0	1
Otu02904	Bacteria	Verrucomicrobiota	Kiritimatiellae	Kiritimatiellae_unclassified	Kiritimatiellae_unclassified	Kiritimatiellae_unclassified	0	0	0	0	0	0	1	0	0	0	0	7	2	2	0	0	0	0	1	0	0	1	0	1	1	0	0	0	1	0	1	0	1	0	0	2	0	0	1	0	0	0	0	0	1	0	0	0	0	0	0	0	0	0	0	0	0	0	0	0
Otu02905	Bacteria	Verrucomicrobiota	Kiritimatiellae	WCHB1-41	WCHB1-41_fa	WCHB1-41_ge	0	0	0	0	0	0	0	0	0	0	0	0	0	0	0	0	0	1	0	0	1	1	0	2	0	0	0	3	0	0	0	1	0	0	0	0	0	0	1	0	0	2	0	0	0	3	1	1	0	0	0	5	0	0	0	1	0	0	0	0
Otu02906	Bacteria	Acidobacteriota	Vicinamibacteria	Subgroup_17	Subgroup_17_fa	Subgroup_17_ge	0	0	0	0	0	0	1	1	0	1	0	0	0	0	0	1	0	0	1	0	1	0	0	0	2	1	0	0	1	0	0	0	0	0	0	0	1	0	3	0	0	0	0	0	0	3	0	1	1	0	1	1	0	0	2	0	0	0	0	0
Otu02907	Bacteria	Verrucomicrobiota	Kiritimatiellae	WCHB1-41	WCHB1-41_fa	WCHB1-41_ge	0	0	0	1	0	0	0	0	0	0	0	0	0	0	0	0	0	1	0	0	0	0	2	3	0	0	0	0	0	1	0	0	2	0	0	2	0	1	2	0	0	0	0	0	0	0	1	0	0	0	0	3	1	0	0	0	0	1	2	0
Otu02908	Bacteria	Proteobacteria	Alphaproteobacteria	Sphingomonadales	Sphingomonadaceae	Sphingomonadaceae_unclassified	0	0	0	0	1	0	0	0	0	1	3	0	1	0	0	0	0	1	1	0	0	2	0	0	0	1	2	0	1	0	0	0	1	0	0	0	0	0	0	0	0	0	0	1	1	0	3	2	0	0	0	1	0	0	0	0	0	0	0	0
Otu02909	Bacteria	Proteobacteria	Gammaproteobacteria	Nitrosococcales	Nitrosococcaceae	AqS1	3	8	10	0	0	0	0	0	0	0	0	0	0	0	0	0	1	0	0	0	0	0	0	0	0	0	0	0	0	0	0	0	0	0	0	0	0	0	1	0	0	0	0	0	0	0	0	0	0	0	0	0	0	0	0	0	0	0	0	0
Otu02910	Bacteria	Bacteria_unclassified	Bacteria_unclassified	Bacteria_unclassified	Bacteria_unclassified	Bacteria_unclassified	0	0	0	5	2	2	0	0	1	0	2	1	0	0	1	0	0	0	0	0	0	1	0	1	0	0	0	1	0	0	1	2	0	0	0	1	0	0	0	0	0	0	0	0	0	0	0	0	0	0	0	0	0	1	1	0	0	0	0	0
Otu02911	Bacteria	Planctomycetota	OM190	OM190_or	OM190_fa	OM190_ge	0	0	0	2	5	1	1	1	0	0	1	0	1	0	0	0	1	0	0	1	0	0	1	0	0	0	0	0	1	0	1	0	0	0	0	2	1	0	0	0	0	0	0	0	0	0	1	0	0	0	0	0	1	0	0	0	0	0	0	1
Otu02912	Bacteria	Planctomycetota	Pla3_lineage	Pla3_lineage_or	Pla3_lineage_fa	Pla3_lineage_ge	0	0	0	0	2	1	0	0	0	0	0	0	0	0	0	0	0	0	2	0	0	0	1	3	0	1	0	2	0	0	0	0	0	0	0	0	0	2	0	1	0	0	0	1	1	0	1	1	0	0	1	2	1	0	0	0	0	0	0	0
Otu02913	Bacteria	Bacteroidota	Bacteroidia	Sphingobacteriales	NS11-12_marine_group	NS11-12_marine_group_ge	0	0	0	0	0	0	0	1	0	0	2	1	0	0	0	0	0	1	0	1	0	1	0	0	0	0	0	1	0	1	0	3	0	0	0	1	0	3	0	1	0	1	0	0	0	1	0	2	0	0	0	0	0	0	1	0	0	0	0	1
Otu02914	Bacteria	Firmicutes	Clostridia	Peptococcales	Peptococcaceae	uncultured	0	0	0	0	0	0	1	0	0	0	0	0	0	0	0	1	0	0	0	0	0	1	0	0	0	0	0	0	1	0	0	0	1	0	0	2	0	0	0	0	0	0	0	0	0	1	2	0	1	0	1	0	1	0	1	1	2	0	4	2
Otu02915	Bacteria	Firmicutes	Clostridia	Peptostreptococcales-Tissierellales	Anaerovoracaceae	Anaerovoracaceae_unclassified	3	4	4	0	0	0	0	0	0	0	0	0	2	0	0	1	1	0	0	0	0	0	1	0	0	0	1	0	0	0	0	1	0	0	0	0	0	0	0	0	0	0	2	0	0	0	1	0	0	0	0	1	0	0	0	0	0	0	1	0
Otu02916	Bacteria	Proteobacteria	Alphaproteobacteria	Alphaproteobacteria_unclassified	Alphaproteobacteria_unclassified	Alphaproteobacteria_unclassified	0	0	0	0	0	4	0	0	0	1	0	0	1	0	0	1	0	0	0	0	0	1	0	0	1	1	0	0	0	0	0	2	0	0	0	1	0	0	0	0	0	0	0	2	1	0	1	0	0	0	1	1	0	0	0	2	1	1	0	0
Otu02917	Bacteria	Planctomycetota	Phycisphaerae	Pla1_lineage	Pla1_lineage_fa	Pla1_lineage_ge	0	0	0	1	0	0	1	0	0	0	1	0	0	0	1	0	0	1	0	0	0	0	1	1	0	0	0	0	0	0	0	0	2	0	1	0	0	2	0	0	1	0	0	1	0	0	1	2	2	0	2	0	0	0	0	1	0	1	0	0
Otu02918	Bacteria	Proteobacteria	Alphaproteobacteria	Alphaproteobacteria_unclassified	Alphaproteobacteria_unclassified	Alphaproteobacteria_unclassified	0	0	0	6	2	3	0	0	0	0	0	0	0	0	0	0	0	1	0	0	0	0	0	1	0	0	0	0	0	0	0	1	0	0	0	0	0	1	0	0	0	0	1	0	0	0	2	1	1	0	0	1	0	0	1	0	0	0	1	0
Otu02919	Bacteria	Chloroflexi	Chloroflexia	Chloroflexia_unclassified	Chloroflexia_unclassified	Chloroflexia_unclassified	0	0	0	2	2	0	0	0	0	0	1	2	0	0	0	0	1	0	0	1	0	0	1	1	0	0	0	1	1	0	0	0	0	0	0	0	0	0	0	0	0	1	1	0	0	1	2	1	0	0	0	2	1	0	0	0	0	0	1	0
Otu02920	Bacteria	Actinobacteriota	Actinobacteria	Micrococcales	Demequinaceae	Demequina	0	0	0	1	0	1	0	2	1	0	0	1	0	1	0	0	0	0	0	1	0	0	1	1	0	0	0	0	1	0	1	1	0	1	0	1	1	0	0	0	0	1	0	2	1	1	0	0	0	0	0	0	0	0	0	0	1	0	0	1
Otu02921	Bacteria	Bacteroidota	Ignavibacteria	Ignavibacteriales	Melioribacteraceae	IheB3-7	0	0	0	0	0	2	0	0	0	0	0	1	1	0	0	0	1	0	0	0	0	0	0	0	0	0	0	2	0	0	0	1	1	0	1	0	0	2	0	0	0	0	0	0	0	3	1	0	0	0	0	3	1	0	1	0	1	0	1	0
Otu02922	Bacteria	Bacteroidota	Bacteroidia	Cytophagales	Cyclobacteriaceae	Cyclobacteriaceae_unclassified	0	0	0	4	2	6	2	0	1	0	1	2	0	0	0	0	0	1	0	0	0	0	0	0	0	0	0	0	0	0	0	0	1	0	0	0	0	0	0	0	0	0	0	1	0	0	0	0	0	0	0	0	0	0	1	0	0	0	1	0
Otu02923	Bacteria	Planctomycetota	Planctomycetes	Planctomycetales	uncultured	uncultured_ge	0	0	0	1	1	0	0	0	0	0	0	1	0	0	0	0	1	1	0	0	0	0	1	1	2	0	0	0	1	1	1	1	0	0	1	0	0	0	0	0	0	1	1	0	1	0	0	0	0	0	0	2	0	0	0	1	0	1	1	1
Otu02924	Bacteria	Planctomycetota	Planctomycetes	Planctomycetales	uncultured	uncultured_ge	0	0	0	4	1	1	0	1	0	0	0	0	0	1	1	0	0	1	1	0	0	0	0	1	0	0	0	1	0	0	0	0	0	0	0	2	0	0	0	0	0	0	0	1	0	0	2	0	0	0	0	1	0	0	0	1	1	2	0	0
Otu02925	Bacteria	Myxococcota	Polyangia	Polyangiales	Sandaracinaceae	uncultured	0	0	0	8	1	1	0	1	1	0	2	4	0	0	0	0	0	0	0	0	0	1	0	1	0	0	1	0	0	0	0	0	0	0	0	0	0	0	0	0	0	0	0	0	0	0	1	0	0	0	0	0	0	0	1	0	0	0	0	0
Otu02926	Bacteria	Sumerlaeota	Sumerlaeia	Sumerlaeales	Sumerlaeaceae	Sumerlaea	0	0	0	0	0	0	0	1	0	0	0	0	0	0	1	0	0	2	0	0	0	0	0	0	0	0	1	0	0	0	0	0	1	0	0	0	0	0	0	0	0	0	0	4	2	0	0	0	4	0	1	0	2	0	0	1	0	0	2	1
Otu02927	Bacteria	Bacteroidota	Bacteroidia	Cytophagales	Spirosomaceae	Taeseokella	3	9	6	0	0	0	0	0	1	0	0	0	0	0	0	0	0	0	1	0	1	0	1	0	0	0	0	0	0	0	1	0	0	0	0	0	0	0	0	0	0	0	0	0	0	0	0	0	0	0	0	0	0	0	0	0	0	0	0	0
Otu02928	Bacteria	Desulfobacterota	Desulfobulbia	Desulfobulbales	Desulfobulbaceae	uncultured	0	0	0	0	1	0	1	1	0	0	0	0	0	0	0	0	1	0	0	0	0	0	0	0	0	0	0	0	0	0	0	0	0	0	0	0	0	0	0	0	0	0	0	2	2	0	2	2	0	0	1	2	3	0	0	0	2	1	1	1
Otu02929	Bacteria	Proteobacteria	Alphaproteobacteria	Rhizobiales	Rhizobiales_Incertae_Sedis	uncultured	0	0	0	5	2	2	0	0	0	0	0	0	0	0	0	0	0	0	0	0	0	2	0	0	1	0	1	2	0	0	0	1	0	0	0	0	0	3	0	0	0	0	0	0	0	1	1	0	1	0	0	1	0	0	0	0	0	0	0	0
Otu02930	Bacteria	Bacteroidota	Bacteroidia	Cytophagales	Cyclobacteriaceae	uncultured	0	0	0	0	0	0	0	1	1	0	0	0	2	1	2	1	0	1	1	1	0	0	0	0	0	0	0	0	0	0	0	0	0	0	0	0	0	0	0	1	0	0	0	0	1	2	1	1	2	0	0	1	0	0	0	0	0	0	1	2
Otu02931	Bacteria	Chloroflexi	Anaerolineae	Caldilineales	Caldilineaceae	uncultured	0	0	2	2	1	0	0	0	0	0	0	0	0	0	0	0	1	1	0	0	0	1	0	0	0	0	1	0	0	0	1	0	0	2	0	1	0	0	0	0	0	0	0	0	2	0	0	1	0	0	0	3	1	1	1	1	0	0	0	0
Otu02932	Bacteria	Planctomycetota	Planctomycetes	Pirellulales	Pirellulaceae	Pir4_lineage	0	0	0	4	2	2	2	1	0	0	0	0	0	0	0	0	0	0	0	1	1	0	1	0	1	0	0	0	1	0	2	0	0	0	0	0	0	0	0	0	0	0	1	0	0	0	1	2	0	0	0	0	0	0	1	0	0	0	0	0
Otu02933	Bacteria	Proteobacteria	Gammaproteobacteria	Thiohalorhabdales	Thiohalorhabdaceae	uncultured	0	0	1	1	1	0	1	0	0	0	1	1	0	1	1	0	1	2	1	0	1	1	0	1	0	0	0	1	0	0	0	0	0	0	0	0	0	0	0	0	0	1	0	0	0	1	0	0	2	0	1	0	0	0	1	1	0	0	0	0
Otu02934	Bacteria	Planctomycetota	Planctomycetes	Pirellulales	Pirellulaceae	Pirellulaceae_unclassified	0	0	0	4	0	1	0	0	0	0	1	3	0	0	0	0	0	1	0	0	0	0	1	0	1	0	0	1	0	0	0	1	0	0	0	1	1	0	0	0	0	0	0	1	2	0	0	0	0	0	1	2	0	1	0	0	0	0	0	0
Otu02935	Bacteria	Firmicutes	Firmicutes_unclassified	Firmicutes_unclassified	Firmicutes_unclassified	Firmicutes_unclassified	0	0	0	0	0	0	0	0	0	0	0	0	1	0	0	1	0	0	0	0	0	0	1	0	1	1	1	1	0	0	0	1	0	1	0	2	0	0	2	0	0	0	0	1	1	0	1	0	1	1	1	0	3	0	1	0	0	0	0	0
Otu02936	Bacteria	Proteobacteria	Gammaproteobacteria	Gammaproteobacteria_unclassified	Gammaproteobacteria_unclassified	Gammaproteobacteria_unclassified	0	0	0	2	5	2	2	1	0	1	1	2	0	0	1	0	0	0	0	0	0	0	0	0	0	0	0	0	0	0	0	1	0	0	1	0	0	0	0	0	0	0	0	1	0	1	0	0	0	0	0	0	0	0	0	0	2	0	0	0
Otu02937	Bacteria	Planctomycetota	Planctomycetes	Pirellulales	Pirellulaceae	Pirellulaceae_unclassified	0	0	0	2	3	0	0	1	0	0	1	0	0	0	0	0	1	0	0	0	0	1	0	2	0	0	0	1	0	0	0	0	0	0	0	0	0	0	0	0	0	0	0	0	1	0	1	0	2	0	0	0	1	1	0	1	0	2	1	1
Otu02938	Bacteria	Planctomycetota	Planctomycetes	Pirellulales	Pirellulaceae	Pir4_lineage	0	0	0	1	2	3	0	1	0	1	0	1	1	0	0	1	0	1	0	0	0	0	0	0	0	0	0	1	0	0	1	1	2	0	0	2	0	0	0	1	0	0	0	0	1	0	2	0	0	0	0	0	0	0	0	0	0	0	0	0
Otu02939	Bacteria	Proteobacteria	Gammaproteobacteria	Gammaproteobacteria_unclassified	Gammaproteobacteria_unclassified	Gammaproteobacteria_unclassified	0	0	0	3	0	1	0	1	0	0	2	0	0	0	1	0	2	0	0	0	0	0	0	1	0	0	0	0	0	0	1	1	1	0	0	0	0	0	0	0	0	0	1	0	4	0	0	1	0	0	0	1	0	0	1	0	0	0	1	0
Otu02940	Bacteria	Chloroflexi	Anaerolineae	SBR1031	SBR1031_fa	SBR1031_ge	0	0	0	0	0	0	0	0	0	0	0	0	0	0	0	0	1	0	0	0	0	0	0	0	0	0	0	3	0	0	1	0	0	0	1	2	0	0	0	0	0	0	0	0	1	1	2	2	0	0	0	1	1	1	1	0	1	1	2	1
Otu02941	Bacteria	Desulfobacterota	Desulfuromonadia	Desulfuromonadales	C8S-102	C8S-102_ge	0	0	0	0	0	0	0	1	2	0	0	0	0	0	0	1	0	1	0	0	0	0	0	3	0	1	1	0	0	0	0	0	0	0	0	0	1	1	0	0	0	0	0	1	0	1	1	2	1	0	0	0	0	0	2	0	1	1	1	0
Otu02942	Bacteria	Planctomycetota	Phycisphaerae	MSBL9	SM23-30	SM23-30_ge	0	0	0	0	0	0	1	1	1	0	0	0	0	0	1	0	1	1	1	0	0	1	1	3	0	0	0	1	2	0	0	0	1	0	0	1	0	0	0	0	0	0	0	0	0	0	0	0	2	0	0	1	0	2	0	0	0	0	0	1
Otu02943	Bacteria	Planctomycetota	Planctomycetes	Pirellulales	Pirellulaceae	uncultured	0	0	0	0	0	0	0	0	0	0	1	1	1	1	0	0	0	0	1	0	0	1	0	0	0	1	0	1	0	0	0	3	0	0	1	0	0	2	0	0	0	0	0	1	0	3	0	0	0	0	1	1	1	0	0	0	1	0	1	0
Otu02944	Bacteria	Planctomycetota	Phycisphaerae	MSBL9	MSBL9_unclassified	MSBL9_unclassified	0	0	0	0	0	0	0	0	0	0	0	0	0	0	0	0	0	0	0	0	0	0	0	0	0	0	1	0	2	0	0	0	0	0	1	4	0	0	1	0	1	2	0	3	0	0	0	1	4	1	0	0	0	0	1	0	1	0	0	0
Otu02945	Bacteria	Acidobacteriota	Thermoanaerobaculia	Thermoanaerobaculales	Thermoanaerobaculaceae	Subgroup_23	0	0	0	0	0	0	0	1	1	0	1	1	0	0	0	0	0	0	0	0	1	0	0	1	0	1	0	3	0	0	0	0	0	0	0	0	0	1	0	0	2	0	0	0	1	2	3	1	0	0	0	2	0	0	1	0	0	0	0	0
Otu02946	Bacteria	Desulfobacterota	Desulfovibrionia	Desulfovibrionales	Desulfovibrionaceae	Desulfovibrio	0	0	0	0	0	0	0	0	0	0	0	0	2	0	1	0	0	0	1	0	0	0	1	0	0	0	0	0	0	1	0	1	1	0	0	0	0	0	0	0	0	0	0	7	2	0	0	0	0	0	0	1	0	0	0	0	0	0	5	0
Otu02947	Bacteria	Desulfobacterota	uncultured	uncultured_or	uncultured_fa	uncultured_ge	0	0	0	0	0	1	1	0	1	0	2	0	0	0	1	0	0	1	0	0	1	1	1	1	0	0	0	0	0	1	1	0	0	0	0	0	0	0	1	1	0	0	0	1	0	0	2	0	1	0	0	0	2	1	0	0	0	1	0	0
Otu02948	Bacteria	Proteobacteria	Alphaproteobacteria	Rhizobiales	Devosiaceae	Maritalea	2	4	5	0	0	0	0	0	0	0	0	0	0	0	1	0	0	1	0	1	0	1	1	0	0	0	0	0	0	0	1	0	0	1	0	1	0	0	0	0	0	0	0	0	0	0	1	2	0	1	0	0	0	0	0	0	0	0	0	0
Otu02949	Bacteria	Proteobacteria	Alphaproteobacteria	Rhizobiales	Rhizobiaceae	Aurantimonas	0	0	0	5	0	0	0	0	1	0	7	1	0	0	0	0	1	0	0	0	0	1	0	0	2	0	0	0	0	0	0	1	0	0	0	0	0	0	0	0	0	0	0	0	0	0	0	0	1	0	0	1	0	0	0	0	0	0	1	1
Otu02950	Bacteria	Acidobacteriota	Thermoanaerobaculia	Thermoanaerobaculales	Thermoanaerobaculaceae	Subgroup_10	0	0	0	4	2	2	0	1	1	0	0	2	0	0	0	0	0	2	1	0	0	0	0	0	1	0	0	1	0	0	0	1	0	0	0	0	0	0	1	0	0	0	0	0	0	0	1	1	0	0	0	1	0	1	0	0	0	0	0	0
Otu02951	Bacteria	NB1-j	NB1-j_cl	NB1-j_or	NB1-j_fa	NB1-j_ge	0	0	0	0	4	5	0	1	0	0	0	0	0	0	0	0	0	1	0	0	0	1	1	1	0	0	0	0	0	0	0	0	0	0	0	0	0	0	0	0	0	0	1	0	1	0	3	0	1	0	0	1	0	0	0	0	0	0	1	1
Otu02952	Bacteria	NB1-j	NB1-j_cl	NB1-j_or	NB1-j_fa	NB1-j_ge	1	1	3	0	0	0	1	1	0	0	0	0	0	0	1	0	0	0	0	0	0	0	0	0	1	0	1	0	0	0	0	0	0	1	0	0	0	0	1	0	0	0	0	3	0	0	0	5	1	1	1	0	0	0	0	0	0	0	0	0
Otu02953	Bacteria	NB1-j	NB1-j_cl	NB1-j_or	NB1-j_fa	NB1-j_ge	1	1	2	0	0	0	0	0	0	0	0	0	0	0	0	0	0	0	0	1	0	0	1	0	0	1	1	0	0	3	0	0	0	0	1	0	0	0	0	0	0	0	0	1	1	0	2	1	2	0	1	1	0	0	0	0	1	0	1	0
Otu02954	Bacteria	Desulfobacterota	Desulfovibrionia	Desulfovibrionales	Desulfovibrionaceae	Desulfovibrio	0	0	0	0	0	0	0	0	0	0	0	6	0	0	0	0	0	0	5	0	0	0	0	0	2	0	0	0	0	0	0	0	0	0	2	1	0	0	0	0	0	0	0	0	0	0	0	0	1	1	4	1	0	0	0	0	0	0	0	0
Otu02955	Bacteria	Chloroflexi	Chloroflexi_unclassified	Chloroflexi_unclassified	Chloroflexi_unclassified	Chloroflexi_unclassified	0	0	0	0	0	0	0	0	0	0	0	0	0	0	0	0	0	0	1	0	0	0	0	0	2	0	0	0	0	0	1	0	0	0	0	1	1	0	0	0	1	1	1	1	1	3	4	1	1	0	0	1	1	0	0	0	0	1	0	0
Otu02956	Bacteria	Bacteroidota	Rhodothermia	Rhodothermales	Rhodothermaceae	Rubrivirga	0	0	0	0	1	0	2	1	1	0	2	1	1	0	0	0	1	0	0	0	0	1	0	0	0	0	0	0	0	0	0	0	0	0	0	1	0	0	0	0	0	0	2	0	2	0	1	0	0	0	1	2	0	1	0	0	0	1	0	1
Otu02957	Bacteria	Verrucomicrobiota	Kiritimatiellae	Kiritimatiellales	Kiritimatiellaceae	R76-B128	0	0	0	1	0	0	0	0	0	0	1	0	0	0	0	1	0	0	0	0	0	0	1	0	1	1	0	0	0	0	2	1	0	0	1	1	0	0	0	1	0	2	1	1	0	0	1	1	0	1	0	0	0	0	0	1	1	0	0	2
Otu02958	Bacteria	Planctomycetota	Phycisphaerae	Phycisphaerales	Phycisphaeraceae	uncultured	2	2	7	0	0	0	0	0	0	0	0	0	0	0	1	0	0	0	1	0	0	0	1	0	0	1	0	0	1	0	0	0	0	0	0	1	0	0	0	1	0	1	0	0	1	0	0	2	0	0	0	0	0	0	1	0	0	0	0	0
Otu02959	Bacteria	Desulfobacterota	Desulfobulbia	Desulfobulbales	Desulfocapsaceae	Desulfopila	0	0	0	0	1	1	6	0	0	0	0	0	0	0	0	1	0	0	0	0	0	0	0	0	2	0	0	0	0	0	0	0	0	0	0	1	2	1	1	2	0	2	0	0	0	0	0	0	2	0	0	1	0	0	0	0	0	0	0	0
Otu02960	Bacteria	Latescibacterota	Latescibacterota_cl	Latescibacterota_or	Latescibacterota_fa	Latescibacterota_ge	0	0	0	2	2	2	0	0	1	0	1	2	0	0	1	0	1	0	0	0	0	0	1	0	0	0	1	2	0	1	0	0	0	0	0	0	0	1	0	0	0	2	0	0	0	0	1	0	0	0	0	1	0	0	0	0	0	1	0	0
Otu02961	Bacteria	Desulfobacterota	Desulfobacteria	Desulfobacterales	Desulfosarcinaceae	Desulfosarcinaceae_unclassified	0	0	0	0	0	0	0	0	0	0	0	0	0	0	0	2	1	1	0	0	0	0	0	0	2	0	1	0	0	0	0	0	0	2	3	1	6	0	1	1	0	1	0	0	0	0	1	0	0	0	0	0	0	0	0	0	0	0	0	0
Otu02962	Bacteria	Hydrogenedentes	Hydrogenedentia	Hydrogenedentiales	Hydrogenedensaceae	Hydrogenedensaceae_ge	0	0	0	0	0	0	0	0	0	0	0	0	0	0	0	0	1	0	0	2	1	0	1	1	0	0	1	4	0	0	0	0	0	0	0	2	1	0	0	1	1	1	0	0	0	1	1	1	1	0	0	1	0	0	0	1	0	0	0	0
Otu02963	Bacteria	Proteobacteria	Gammaproteobacteria	Pseudomonadales	Halieaceae	OM60	0	0	0	3	1	5	1	0	0	1	2	0	1	0	1	0	0	0	0	0	0	1	1	1	0	0	0	0	0	0	0	1	0	0	0	0	0	0	0	0	0	0	1	0	0	0	1	0	0	0	0	0	0	0	0	0	0	1	0	1
Otu02964	Bacteria	Bacteroidota	Bacteroidia	Flavobacteriales	Flavobacteriaceae	Muricauda	0	0	0	0	0	0	2	0	1	0	0	1	0	0	0	0	0	1	0	0	0	1	1	0	1	0	2	1	1	0	0	0	0	1	3	1	0	0	0	0	0	0	0	4	0	0	0	0	0	1	0	0	0	0	1	0	0	0	0	0
Otu02965	Bacteria	Chloroflexi	Anaerolineae	Anaerolineales	Anaerolineaceae	uncultured	0	0	0	0	0	1	0	0	0	0	0	0	1	0	0	0	0	1	0	0	0	0	0	0	0	0	0	3	0	1	0	0	2	0	0	1	0	0	1	0	0	0	2	0	0	1	1	0	0	0	0	0	2	1	0	0	1	1	0	3
Otu02966	Bacteria	Proteobacteria	Alphaproteobacteria	Caulobacterales	Hyphomonadaceae	Hyphobacterium	0	0	0	0	0	0	0	0	0	0	0	1	6	2	2	0	0	0	0	0	0	0	0	1	1	2	1	1	0	1	0	0	0	0	0	1	0	0	0	0	0	0	0	1	2	0	0	0	0	0	0	0	0	0	0	0	0	1	0	0
Otu02967	Bacteria	Bacteroidota	Kryptonia	Kryptoniales	MSB-3C8	MSB-3C8_ge	0	0	0	0	1	0	0	0	0	0	0	1	0	2	0	0	1	1	2	0	0	1	0	0	0	1	1	0	0	1	1	1	0	0	0	1	0	0	0	0	1	1	0	0	1	0	0	0	0	1	1	0	0	2	0	0	1	0	0	0
Otu02968	Bacteria	Bacteria_unclassified	Bacteria_unclassified	Bacteria_unclassified	Bacteria_unclassified	Bacteria_unclassified	0	0	0	0	1	1	0	1	0	0	0	0	0	0	0	1	0	0	0	0	0	0	1	3	0	1	0	0	0	0	1	0	0	0	0	0	0	1	1	0	0	0	0	0	0	2	1	2	2	0	0	0	1	1	0	0	0	0	1	0
Otu02969	Bacteria	Sumerlaeota	Sumerlaeia	Sumerlaeales	Sumerlaeaceae	Sumerlaea	0	0	0	0	0	1	0	0	0	0	0	0	0	0	0	0	0	0	0	1	0	0	1	2	0	0	0	2	0	0	1	1	0	0	0	0	0	1	0	0	1	0	0	2	1	1	2	1	1	0	0	1	1	0	0	0	0	1	0	0
Otu02970	Bacteria	Bacteroidota	Bacteroidia	Flavobacteriales	Flavobacteriaceae	Muricauda	2	12	7	0	0	0	0	0	0	0	0	0	0	0	0	0	0	0	0	0	0	0	0	0	0	0	0	0	0	0	0	0	0	0	0	0	0	0	0	0	0	0	0	1	0	0	0	0	0	0	0	0	0	0	0	0	0	0	0	0
Otu02971	Bacteria	Bdellovibrionota	Bdellovibrionia	Bdellovibrionales	Bdellovibrionaceae	OM27_clade	0	0	0	4	5	0	1	0	0	1	0	3	0	0	0	0	1	0	1	0	1	0	0	0	0	0	0	0	0	0	0	1	0	0	1	1	0	0	0	0	0	0	0	0	0	0	0	0	0	0	1	0	0	0	1	0	0	0	0	0
Otu02972	Bacteria	Proteobacteria	Gammaproteobacteria	Gammaproteobacteria_unclassified	Gammaproteobacteria_unclassified	Gammaproteobacteria_unclassified	0	0	0	1	1	1	0	0	0	0	0	1	0	0	0	0	1	0	0	0	0	0	0	0	1	0	0	0	1	0	0	0	0	0	0	5	0	0	1	0	0	1	0	0	0	2	2	1	1	0	0	0	0	1	0	0	0	0	1	0
Otu02973	Bacteria	Desulfobacterota	Desulfobacteria	Desulfobacterales	Desulfosarcinaceae	uncultured	0	0	0	0	2	0	0	0	0	0	0	0	0	0	0	0	0	0	0	0	0	0	0	0	1	1	0	0	0	1	0	1	0	1	0	3	0	0	0	1	1	1	0	0	0	0	1	1	1	0	2	0	1	0	0	2	1	0	0	0
Otu02974	Bacteria	Planctomycetota	Phycisphaerae	Phycisphaerales	Phycisphaeraceae	uncultured	0	1	3	0	0	1	0	0	0	0	0	0	1	0	0	1	1	1	0	0	0	0	0	0	2	0	0	0	0	0	0	1	0	0	0	2	0	0	0	0	0	0	1	3	1	0	0	1	0	0	0	0	0	0	1	0	1	0	0	0
Otu02975	Bacteria	Planctomycetota	Phycisphaerae	Phycisphaerales	Phycisphaeraceae	uncultured	0	0	0	0	0	0	0	1	0	0	0	0	0	0	0	0	0	0	0	0	0	0	0	0	0	1	0	1	0	0	1	1	0	0	0	2	0	1	0	0	0	0	0	0	0	1	1	2	3	0	0	3	0	0	0	1	0	1	1	1
Otu02976	Bacteria	Bacteroidota	Bacteroidia	Flavobacteriales	Flavobacteriaceae	Gramella	0	0	0	0	1	3	1	2	2	0	0	1	2	0	1	0	2	1	0	0	0	2	1	0	0	1	0	0	0	0	0	0	0	0	0	0	1	0	0	0	0	0	0	0	0	0	0	0	0	0	0	0	0	0	0	0	0	0	0	1
Otu02977	Bacteria	Bacteria_unclassified	Bacteria_unclassified	Bacteria_unclassified	Bacteria_unclassified	Bacteria_unclassified	0	0	0	2	1	0	0	0	2	1	1	1	0	0	0	0	0	1	1	0	0	0	0	0	0	0	0	2	0	0	1	1	0	0	0	1	0	1	0	0	0	0	0	1	1	0	1	1	0	0	0	0	1	0	1	0	0	0	0	0
Otu02978	Bacteria	Proteobacteria	Gammaproteobacteria	Gammaproteobacteria_unclassified	Gammaproteobacteria_unclassified	Gammaproteobacteria_unclassified	0	0	0	0	0	0	0	0	0	0	0	0	0	0	0	0	2	0	1	1	0	0	1	0	0	0	0	0	0	0	2	3	0	0	0	2	1	0	1	0	0	0	1	0	1	3	0	1	0	0	0	1	0	0	0	0	0	1	0	0
Otu02979	Bacteria	Planctomycetota	Phycisphaerae	Phycisphaerales	Phycisphaeraceae	SM1A02	0	0	0	0	0	0	2	0	0	2	1	4	0	0	0	0	0	0	2	0	0	0	0	0	2	0	1	0	0	0	0	1	0	1	0	0	0	0	0	0	0	0	0	0	0	0	0	0	2	1	1	0	1	0	1	0	0	0	0	0
Otu02980	Bacteria	Bacteria_unclassified	Bacteria_unclassified	Bacteria_unclassified	Bacteria_unclassified	Bacteria_unclassified	0	0	0	0	0	0	0	0	0	0	0	0	0	0	0	0	0	0	0	0	0	0	1	0	0	0	0	1	0	0	0	0	0	0	0	1	0	0	3	0	0	0	0	1	0	0	3	8	0	0	0	2	1	1	0	0	0	0	0	0
Otu02981	Bacteria	Bacteroidota	Bacteroidia	Bacteroidia_unclassified	Bacteroidia_unclassified	Bacteroidia_unclassified	0	0	0	0	0	0	1	0	1	0	0	4	0	0	0	0	0	0	2	0	1	2	0	0	0	1	1	0	0	0	1	0	0	1	0	0	0	0	0	0	0	0	0	0	0	1	0	0	0	1	2	0	0	0	0	0	2	0	1	0
Otu02982	Bacteria	Latescibacterota	Latescibacterota_cl	Latescibacterota_or	Latescibacterota_fa	Latescibacterota_ge	0	0	0	0	0	0	0	0	0	0	0	0	0	0	0	1	0	1	0	0	0	0	0	0	0	0	3	0	1	0	3	1	0	0	1	0	0	0	0	0	0	0	0	1	0	1	1	1	0	2	1	1	1	0	1	1	0	0	0	0
Otu02983	Bacteria	Acidobacteriota	Thermoanaerobaculia	Thermoanaerobaculales	Thermoanaerobaculaceae	Subgroup_10	0	0	0	1	0	0	1	1	0	0	0	0	0	0	0	0	1	0	0	0	0	0	0	2	0	0	1	3	0	0	2	2	1	0	0	1	0	0	1	0	0	0	0	0	1	0	1	0	1	0	0	0	0	0	1	0	1	0	0	0
Otu02984	Bacteria	Bacteroidota	Bacteroidia	Bacteroidia_unclassified	Bacteroidia_unclassified	Bacteroidia_unclassified	0	0	0	2	2	0	0	0	3	0	2	0	0	1	0	0	0	0	1	0	0	0	4	1	0	0	0	0	0	0	1	0	0	0	0	1	0	0	1	0	0	0	0	0	0	0	0	1	1	0	0	0	0	0	0	0	1	0	0	0
Otu02985	Bacteria	Verrucomicrobiota	Verrucomicrobiae	Opitutales	Opitutaceae	Alterococcus	0	0	0	1	2	2	1	2	1	0	1	0	0	0	0	0	0	0	0	0	0	0	0	1	0	0	0	0	1	1	0	1	1	0	0	1	0	1	0	0	0	0	0	0	3	0	1	0	0	0	0	1	0	0	0	0	0	0	0	0
Otu02986	Bacteria	Proteobacteria	Alphaproteobacteria	Rhodobacterales	Rhodobacteraceae	Marivita	0	0	1	2	0	2	0	0	1	0	0	0	1	0	0	1	1	1	0	0	0	1	1	0	0	1	0	2	1	0	0	0	0	0	0	0	0	0	0	1	0	1	1	0	1	0	0	0	0	0	1	0	0	1	0	0	0	0	0	0
Otu02987	Bacteria	Proteobacteria	Alphaproteobacteria	Sphingomonadales	Sphingomonadaceae	Sphingomonadaceae_unclassified	0	0	0	0	0	0	1	1	2	0	1	0	0	1	0	1	0	0	0	0	0	1	0	0	0	0	0	0	0	0	1	1	1	0	0	0	0	1	0	0	0	0	0	2	1	1	0	0	0	0	0	0	0	0	0	2	1	1	2	0
Otu02988	Bacteria	Latescibacterota	Latescibacterota_cl	Latescibacterota_or	Latescibacterota_fa	Latescibacterota_ge	0	0	0	4	0	1	1	1	0	0	0	0	0	0	1	0	0	0	0	0	0	0	0	0	0	0	0	3	0	0	0	0	0	0	0	2	0	0	0	0	0	3	0	0	0	0	1	1	1	0	0	1	0	0	0	0	1	0	0	1
Otu02989	Bacteria	Latescibacterota	Latescibacterota_cl	Latescibacterota_or	Latescibacterota_fa	Latescibacterota_ge	0	0	0	0	0	0	0	0	0	0	1	0	0	0	0	0	1	2	0	0	0	0	1	2	0	0	1	1	1	1	2	1	0	0	0	0	0	0	0	0	0	0	0	2	0	1	1	1	0	0	1	2	0	0	0	0	0	0	0	0
Otu02990	Bacteria	Latescibacterota	Latescibacterota_cl	Latescibacterota_or	Latescibacterota_fa	Latescibacterota_ge	0	0	0	2	0	0	0	1	0	0	0	0	0	0	0	0	2	1	0	0	1	1	0	0	0	0	0	2	0	0	1	2	1	0	1	1	0	1	1	0	0	0	0	0	0	1	2	0	0	0	0	0	0	0	1	0	0	0	0	0
Otu02991	Bacteria	Chloroflexi	Anaerolineae	Anaerolineales	Anaerolineaceae	uncultured	0	0	0	0	1	0	0	0	1	0	1	0	0	0	1	0	0	0	3	0	1	0	0	0	0	1	1	1	0	0	1	1	1	0	1	0	0	0	0	0	0	0	0	0	0	0	1	0	1	0	0	2	1	0	0	0	0	1	0	1
Otu02992	Bacteria	Proteobacteria	Gammaproteobacteria	Nitrosococcales	Nitrosococcaceae	Cm1-21	0	0	0	6	3	6	1	0	0	0	0	0	0	0	0	0	0	0	0	0	0	0	0	0	0	0	0	1	1	0	0	0	0	0	0	1	0	0	0	0	1	0	0	0	0	1	0	0	0	0	0	0	0	0	0	1	0	0	0	0
Otu02993	Bacteria	Proteobacteria	Gammaproteobacteria	Nitrosococcales	Methylophagaceae	Methylophaga	0	1	0	0	0	0	0	0	1	0	3	1	0	0	0	1	0	0	0	0	0	1	0	0	0	0	2	0	0	1	0	0	0	0	0	0	0	0	0	3	0	1	0	1	0	0	0	0	0	0	0	1	1	3	0	0	0	0	0	1
Otu02994	Bacteria	Proteobacteria	Gammaproteobacteria	Legionellales	Legionellaceae	Legionella	0	0	0	0	0	0	0	0	0	0	0	0	0	0	0	0	0	0	0	0	0	0	0	0	0	0	1	2	1	4	1	4	0	1	0	0	0	0	0	0	0	0	0	1	3	0	0	1	0	0	0	3	0	0	0	0	0	0	0	0
Otu02995	Bacteria	Proteobacteria	Gammaproteobacteria	Arenicellales	Arenicellaceae	uncultured	0	0	0	5	3	3	1	0	0	1	1	1	2	0	0	0	0	0	0	0	0	1	0	0	0	0	0	1	0	0	0	0	0	0	0	0	0	0	0	1	0	0	0	0	0	0	1	1	0	0	0	0	0	0	0	0	0	0	0	0
Otu02996	Bacteria	Chloroflexi	Dehalococcoidia	S085	S085_fa	S085_ge	0	0	0	1	0	3	0	1	1	0	0	1	1	0	1	1	1	0	0	0	0	1	1	0	0	0	0	0	0	0	0	0	2	0	0	0	0	0	0	1	0	0	0	0	0	0	0	2	0	0	0	1	1	0	0	0	0	1	1	0
Otu02997	Bacteria	Proteobacteria	Gammaproteobacteria	Pseudomonadales	Porticoccaceae	C1-B045	4	4	14	0	0	0	0	0	0	0	0	0	0	0	0	0	0	0	0	0	0	0	0	0	0	0	0	0	0	0	0	0	0	0	0	0	0	0	0	0	0	0	0	0	0	0	0	0	0	0	0	0	0	0	0	0	0	0	0	0
Otu02998	Bacteria	Acidobacteriota	Subgroup_22	Subgroup_22_or	Subgroup_22_fa	Subgroup_22_ge	0	0	0	3	0	0	0	0	0	0	0	0	0	0	1	0	1	0	2	0	0	1	0	1	0	0	0	3	0	1	1	1	1	0	0	1	1	2	0	0	0	0	0	0	0	0	0	1	0	0	0	0	0	0	0	0	0	0	0	1
Otu02999	Bacteria	Proteobacteria	Gammaproteobacteria	Enterobacterales	Alteromonadaceae	Aestuariibacter	4	6	9	0	0	0	0	0	0	0	0	0	1	0	0	0	0	0	0	0	0	0	0	0	0	0	0	0	0	0	0	0	0	0	0	0	0	0	0	0	0	0	0	0	0	0	0	0	0	2	0	0	0	0	0	0	0	0	0	0
Otu03000	Bacteria	Verrucomicrobiota	Verrucomicrobiae	Verrucomicrobiales	DEV007	DEV007_ge	0	0	0	1	1	2	1	1	1	0	0	2	0	0	0	0	1	0	0	0	2	0	0	1	0	0	1	0	0	0	0	0	0	0	0	2	0	2	0	0	0	0	0	0	0	1	1	0	1	0	0	0	1	0	0	0	0	0	0	0
Otu03001	Bacteria	Sumerlaeota	Sumerlaeia	Sumerlaeales	Sumerlaeaceae	Sumerlaea	0	0	0	0	0	0	1	0	0	0	0	0	0	0	0	0	1	0	0	0	1	0	0	0	0	0	0	1	0	2	2	1	0	0	0	0	0	0	0	0	0	0	1	1	2	0	1	3	0	0	0	0	0	0	1	2	1	0	0	1
Otu03002	Bacteria	Verrucomicrobiota	Verrucomicrobiae	Verrucomicrobiales	Verrucomicrobiales_unclassified	Verrucomicrobiales_unclassified	0	0	0	7	0	8	0	0	0	0	0	0	0	0	0	0	1	1	0	0	0	0	1	1	1	0	0	0	0	0	1	1	0	0	0	0	0	0	0	0	0	0	0	0	0	0	0	0	0	0	0	0	0	0	0	0	0	0	0	0
Otu03003	Bacteria	Dependentiae	Babeliae	Babeliales	Vermiphilaceae	Vermiphilaceae_ge	0	0	0	0	0	0	0	1	0	0	0	0	1	0	1	0	0	0	0	0	0	0	0	0	0	0	0	1	0	0	3	0	0	0	0	0	0	0	0	0	0	0	0	0	0	0	0	0	0	0	1	1	0	0	0	0	0	4	0	9
Otu03004	Bacteria	Myxococcota	Polyangia	Polyangiales	Sandaracinaceae	Sandaracinaceae_unclassified	0	0	0	2	0	2	0	0	0	0	1	2	1	0	0	0	0	0	0	0	1	0	2	0	0	0	1	1	0	0	1	2	0	0	0	0	0	2	0	1	0	0	0	0	0	0	0	1	1	0	0	0	0	0	0	0	1	0	0	0
Otu03005	Bacteria	Proteobacteria	Alphaproteobacteria	Kiloniellales	Fodinicurvataceae	uncultured	0	0	0	1	0	0	0	0	0	0	2	0	0	0	0	0	1	0	0	0	1	1	1	1	0	0	0	1	1	0	1	1	0	0	0	2	0	0	0	1	0	1	0	0	1	1	0	0	0	0	0	2	1	0	0	0	0	0	1	0
Otu03006	Bacteria	Patescibacteria	Dojkabacteria	Dojkabacteria_or	Dojkabacteria_fa	Dojkabacteria_ge	0	0	0	0	0	0	0	0	0	0	0	0	0	0	0	4	2	0	1	0	0	0	0	0	0	0	0	0	0	0	0	0	0	1	1	1	0	0	0	2	0	1	0	1	1	0	0	2	0	0	0	0	0	0	0	3	1	0	0	1
Otu03007	Bacteria	Chloroflexi	Anaerolineae	SBR1031	SBR1031_fa	SBR1031_ge	0	0	0	0	1	0	0	0	0	0	0	0	0	0	0	0	0	0	1	0	0	0	1	0	2	0	0	2	0	0	0	0	0	0	2	1	1	0	0	2	0	0	0	1	0	0	0	3	2	0	1	0	1	0	0	0	0	0	1	0
Otu03008	Bacteria	Chloroflexi	Anaerolineae	SBR1031	SBR1031_fa	SBR1031_ge	0	0	0	3	4	1	1	1	0	0	1	1	0	0	0	0	0	0	0	0	0	0	1	1	0	0	0	2	0	0	1	0	0	0	0	1	0	0	0	0	0	0	0	0	0	0	0	1	0	0	0	1	1	0	1	0	0	0	0	0
Otu03009	Bacteria	Verrucomicrobiota	Verrucomicrobiae	Verrucomicrobiae_unclassified	Verrucomicrobiae_unclassified	Verrucomicrobiae_unclassified	0	0	0	2	0	3	0	2	0	0	2	1	0	0	0	0	0	1	0	0	0	0	0	0	1	0	1	0	0	0	0	2	0	0	0	0	0	0	0	0	0	0	1	0	0	0	2	0	0	0	0	2	0	0	1	0	1	0	0	0
Otu03010	Bacteria	Zixibacteria	Zixibacteria_cl	Zixibacteria_or	Zixibacteria_fa	Zixibacteria_ge	0	0	0	0	0	1	0	0	0	0	1	1	0	0	0	0	1	0	0	0	0	0	0	0	0	0	0	3	0	0	0	0	0	1	1	1	0	1	0	0	0	2	0	0	0	0	3	2	0	0	0	2	2	0	0	0	0	0	0	0
Otu03011	Bacteria	Patescibacteria	Gracilibacteria	Gracilibacteria_unclassified	Gracilibacteria_unclassified	Gracilibacteria_unclassified	0	2	0	0	0	0	0	0	0	0	0	0	0	1	0	0	0	0	1	1	0	1	0	0	0	0	1	0	0	0	0	1	0	1	0	0	0	0	0	0	0	0	2	3	2	0	2	0	0	0	0	0	1	0	0	0	1	0	0	2
Otu03012	Bacteria	Planctomycetota	Planctomycetes	Pirellulales	Pirellulaceae	Bythopirellula	0	0	0	2	2	0	0	0	0	0	1	0	0	0	0	0	1	1	0	0	1	0	0	0	0	1	0	2	0	0	1	0	0	1	0	2	0	0	0	0	0	1	0	1	1	0	0	1	0	0	0	1	0	0	0	0	2	0	0	0
Otu03013	Bacteria	Proteobacteria	Gammaproteobacteria	AT-s2-59	AT-s2-59_fa	AT-s2-59_ge	0	0	0	3	1	1	1	0	0	0	0	0	0	0	0	0	0	1	0	0	0	0	2	1	0	0	0	0	0	0	2	0	0	0	0	4	0	0	0	1	0	0	0	0	0	0	2	0	0	0	0	1	0	0	0	0	0	0	2	0
Otu03014	Bacteria	Planctomycetota	Planctomycetes	Pirellulales	Pirellulaceae	Pir4_lineage	2	1	2	0	0	0	1	0	1	0	0	1	1	0	1	0	0	0	0	0	0	0	1	0	0	1	0	0	0	0	1	0	0	0	1	2	0	0	0	0	0	0	1	1	1	0	0	0	1	0	2	0	0	0	0	0	0	0	0	0
Otu03015	Bacteria	Verrucomicrobiota	Kiritimatiellae	Kiritimatiellales	Kiritimatiellaceae	R76-B128	0	0	0	0	0	2	0	0	0	0	0	0	0	0	1	1	3	0	0	1	0	0	1	0	0	0	0	1	0	0	1	0	0	0	0	2	0	0	0	0	0	0	3	0	1	0	1	1	0	1	0	1	1	0	0	0	0	0	0	0
Otu03016	Bacteria	Verrucomicrobiota	Kiritimatiellae	WCHB1-41	WCHB1-41_fa	WCHB1-41_ge	0	0	0	0	2	0	0	1	0	0	3	1	0	0	1	1	0	2	0	0	0	0	4	2	1	0	0	1	0	0	0	2	0	0	0	1	0	0	0	0	0	0	0	0	0	0	0	0	0	0	0	0	0	0	0	0	0	0	0	0
Otu03017	Bacteria	NB1-j	NB1-j_cl	NB1-j_or	NB1-j_fa	NB1-j_ge	0	0	0	0	1	0	0	0	1	0	0	1	0	0	0	0	2	1	0	0	2	0	0	0	0	1	0	0	0	0	0	3	0	0	0	2	0	0	0	0	0	0	0	0	0	0	2	3	0	0	0	1	1	0	0	0	1	0	0	0
Otu03018	Bacteria	Desulfobacterota	Desulfuromonadia	Desulfuromonadales	Desulfuromonadales_unclassified	Desulfuromonadales_unclassified	0	0	0	0	0	1	2	2	1	0	1	0	0	1	7	0	0	0	1	0	0	1	0	0	0	0	0	4	0	0	1	0	0	0	0	0	0	0	0	0	0	0	0	0	0	0	0	0	0	0	0	0	0	0	0	0	0	0	0	0
Otu03019	Bacteria	Proteobacteria	Gammaproteobacteria	EPR3968-O8a-Bc78	EPR3968-O8a-Bc78_fa	EPR3968-O8a-Bc78_ge	0	0	0	0	0	1	3	1	0	0	0	0	0	0	0	0	0	0	0	0	0	0	2	0	0	1	0	1	0	1	0	0	0	0	0	0	0	0	2	0	0	0	0	1	0	0	1	2	1	0	1	1	0	1	1	1	0	0	0	0
Otu03020	Bacteria	Actinobacteriota	Thermoleophilia	Solirubrobacterales	67-14	67-14_ge	0	0	0	0	2	5	0	0	0	0	0	0	0	0	0	0	0	1	0	1	0	3	2	0	0	0	0	0	0	0	0	0	0	0	0	1	0	0	0	1	0	0	1	0	0	2	0	0	0	0	0	1	0	0	1	0	1	0	0	0
Otu03021	Bacteria	Proteobacteria	Gammaproteobacteria	EPR3968-O8a-Bc78	EPR3968-O8a-Bc78_fa	EPR3968-O8a-Bc78_ge	0	0	0	1	2	1	1	0	0	0	1	1	0	0	0	0	0	0	1	0	0	0	0	1	0	0	0	1	0	1	2	1	0	0	0	0	0	0	1	0	1	0	0	1	0	0	0	0	0	0	1	1	0	0	1	1	1	0	0	0
Otu03022	Bacteria	Planctomycetota	Planctomycetes	Pirellulales	Pirellulaceae	Bythopirellula	1	0	1	0	1	1	0	0	0	0	0	2	0	0	0	0	0	0	0	0	0	1	0	0	0	1	0	1	0	0	0	0	0	1	1	0	0	0	0	0	0	0	0	2	2	1	0	0	2	0	0	1	1	0	0	0	0	0	0	2
Otu03023	Bacteria	Bacteroidota	Bacteroidia	Bacteroidales	Prolixibacteraceae	Roseimarinus	0	0	0	0	0	0	0	0	0	0	0	0	0	0	0	2	3	0	0	0	0	0	0	0	0	0	1	1	1	1	1	0	0	1	0	0	0	0	0	1	1	0	0	0	0	0	1	1	0	1	2	0	0	0	0	0	1	0	3	0
Otu03024	Bacteria	Planctomycetota	Planctomycetes	Planctomycetales	Rubinisphaeraceae	Rubinisphaeraceae_unclassified	0	0	0	4	2	1	1	3	1	0	0	2	0	1	0	0	0	0	0	0	2	0	0	1	0	2	0	1	0	0	0	0	0	0	0	0	0	0	1	0	0	0	0	0	0	0	0	0	0	0	0	0	0	0	0	0	0	0	0	0
Otu03025	Bacteria	Desulfobacterota	Desulfobulbia	Desulfobulbales	Desulfocapsaceae	Desulfocapsaceae_unclassified	0	0	0	2	0	0	1	0	2	0	0	0	0	0	0	2	1	0	1	0	0	1	0	1	0	0	0	0	0	0	1	0	0	0	1	0	0	0	4	1	0	1	0	0	0	0	1	0	0	0	0	0	1	0	0	0	0	0	1	0
Otu03026	Bacteria	Planctomycetota	Planctomycetes	Pirellulales	Pirellulaceae	Pir4_lineage	0	0	0	0	0	0	1	1	0	0	1	0	0	0	1	1	0	0	0	0	0	0	0	0	0	0	0	0	0	0	0	2	0	0	0	1	1	1	0	1	0	0	0	0	0	1	1	1	1	0	0	3	1	1	0	0	1	1	0	0
Otu03027	Bacteria	Planctomycetota	Planctomycetes	Pirellulales	Pirellulaceae	Pirellulaceae_unclassified	0	0	0	4	0	4	0	0	1	0	2	0	1	0	0	0	0	1	0	0	0	2	0	2	0	0	0	1	0	0	0	2	0	0	0	0	0	0	0	0	0	0	0	0	0	0	0	1	0	0	0	0	0	0	0	0	0	0	1	0
Otu03028	Bacteria	Bdellovibrionota	Bdellovibrionia	Bacteriovoracales	Bacteriovoracaceae	Bacteriovoracaceae_unclassified	0	0	0	0	0	0	0	0	0	0	0	0	1	1	0	0	0	0	1	0	0	3	2	0	0	1	1	2	0	0	0	0	5	0	0	0	0	0	0	0	0	0	0	0	0	0	2	0	0	0	0	0	0	0	0	0	0	1	2	0
Otu03029	Bacteria	Proteobacteria	Gammaproteobacteria	Gammaproteobacteria_Incertae_Sedis	Unknown_Family	uncultured	0	0	0	1	0	4	0	1	2	0	0	0	0	0	0	0	0	0	0	0	0	1	0	1	0	0	1	0	1	0	0	1	0	0	0	1	0	0	0	0	0	1	0	0	0	0	2	1	0	0	0	3	0	0	0	0	0	1	0	0
Otu03030	Bacteria	Proteobacteria	Alphaproteobacteria	Rhizobiales	Rhizobiales_unclassified	Rhizobiales_unclassified	0	0	0	0	0	0	0	0	0	1	0	0	0	0	1	0	0	1	0	0	0	0	0	0	0	0	0	1	0	0	3	0	0	0	0	0	0	0	0	1	0	1	0	0	4	0	0	5	1	0	0	0	1	0	0	1	0	0	1	0
Otu03031	Bacteria	Spirochaetota	Spirochaetia	Spirochaetales	Spirochaetaceae	Sediminispirochaeta	0	0	0	0	0	0	0	0	0	0	0	0	0	0	0	0	0	0	0	0	0	0	0	0	0	0	0	0	0	0	0	0	0	4	0	0	0	0	0	1	0	0	4	0	0	0	0	0	0	0	0	4	0	0	0	0	0	0	9	0
Otu03032	Bacteria	Desulfobacterota	Desulfobulbia	Desulfobulbales	Desulfocapsaceae	Desulfocapsaceae_unclassified	0	0	0	2	0	1	1	3	0	0	0	0	0	0	0	0	2	2	0	0	0	0	0	0	2	0	0	0	0	0	0	0	0	0	0	2	1	1	1	0	0	2	0	0	0	0	0	0	0	0	0	0	1	0	0	0	0	0	0	1
Otu03033	Bacteria	Planctomycetota	Planctomycetes	Pirellulales	Pirellulaceae	Pir4_lineage	0	0	0	1	1	0	0	0	0	0	0	0	2	0	0	0	0	0	0	0	0	0	0	0	0	0	1	2	0	0	0	2	0	0	0	1	2	1	0	0	0	0	0	2	0	0	0	1	1	0	2	0	0	0	1	0	0	0	1	1
Otu03034	Bacteria	Thermotogota	Thermotogae	Petrotogales	Petrotogaceae	SC103	0	0	0	0	0	0	1	2	1	0	0	0	0	0	0	5	0	0	0	1	0	0	0	0	1	0	2	0	0	1	0	0	0	2	0	0	0	0	0	1	0	0	0	1	0	0	1	0	0	0	1	1	0	0	0	0	0	0	1	0
Otu03035	Bacteria	Planctomycetota	Planctomycetes	Pirellulales	Pirellulaceae	Pirellulaceae_unclassified	0	1	1	0	0	0	0	0	0	0	0	1	1	0	1	0	1	1	0	0	0	0	0	0	1	0	2	1	0	0	1	0	0	0	1	0	1	0	0	0	0	1	1	3	0	0	1	0	1	0	0	0	1	0	0	0	0	0	0	0
Otu03036	Bacteria	Planctomycetota	Planctomycetes	Pirellulales	Pirellulaceae	Pir4_lineage	0	0	0	3	1	1	0	0	0	0	1	1	1	0	0	0	1	0	0	0	0	0	0	0	0	0	0	1	0	0	3	0	0	0	0	0	1	0	1	0	0	2	0	0	0	0	2	0	1	0	0	1	1	0	0	0	0	0	0	0
Otu03037	Bacteria	Desulfobacterota	Desulfobulbia	Desulfobulbales	Desulfocapsaceae	Desulfocapsaceae_unclassified	0	0	0	0	1	0	2	0	2	0	0	0	0	0	0	0	1	0	1	0	0	0	1	0	1	2	0	1	0	0	0	0	0	0	0	0	0	1	2	1	0	0	0	0	0	0	0	0	1	0	0	1	1	2	0	0	0	0	0	1
Otu03038	Bacteria	Bacteroidota	Bacteroidia	Chitinophagales	uncultured	uncultured_ge	0	0	0	1	1	4	2	0	0	0	0	2	0	0	0	0	2	0	0	0	0	0	0	4	0	0	0	0	0	0	0	2	0	0	0	0	0	1	0	0	0	1	0	0	0	0	1	0	0	0	0	0	0	0	0	0	0	0	1	0
Otu03039	Bacteria	Verrucomicrobiota	Verrucomicrobiae	Pedosphaerales	Pedosphaeraceae	Pedosphaeraceae_ge	0	0	0	0	0	0	0	2	1	0	0	1	0	0	0	0	2	0	0	0	0	1	0	0	0	0	1	0	0	1	1	0	0	0	0	1	0	0	3	0	0	0	0	1	0	1	2	1	0	0	0	1	1	0	1	0	0	0	0	0
Otu03040	Bacteria	Desulfobacterota	Desulfobulbia	Desulfobulbales	Desulfocapsaceae	Desulfocapsaceae_unclassified	0	0	0	1	0	1	0	3	1	1	0	1	0	0	0	0	0	1	1	0	0	0	0	0	0	1	0	0	0	0	0	0	2	0	1	1	0	0	0	0	0	1	0	0	0	0	1	0	0	0	0	3	2	0	0	0	0	0	0	0
Otu03041	Bacteria	Planctomycetota	Planctomycetes	Pirellulales	Pirellulaceae	Pirellulaceae_unclassified	2	0	1	0	0	0	0	0	0	0	0	1	1	1	0	0	0	0	1	0	0	0	0	0	0	2	0	1	0	1	1	1	0	0	0	0	0	0	0	0	0	0	0	4	0	0	0	1	0	0	2	0	1	0	0	0	0	0	1	0
Otu03042	Bacteria	Hydrogenedentes	Hydrogenedentia	Hydrogenedentiales	Hydrogenedensaceae	Hydrogenedensaceae_ge	0	0	0	0	0	0	0	1	1	0	1	1	3	2	0	0	1	0	0	1	0	2	1	1	0	0	0	0	0	0	2	0	0	1	0	0	0	0	0	0	0	1	0	0	0	0	0	1	2	0	0	0	0	0	0	0	0	0	0	0
Otu03043	Bacteria	Bacteria_unclassified	Bacteria_unclassified	Bacteria_unclassified	Bacteria_unclassified	Bacteria_unclassified	0	0	0	0	1	0	0	2	0	0	1	0	0	0	0	0	1	0	0	0	2	1	0	0	0	0	0	1	0	1	0	0	1	0	0	1	0	1	0	0	0	1	1	0	1	0	1	1	0	0	0	0	1	0	1	1	0	0	0	1
Otu03044	Bacteria	Planctomycetota	OM190	OM190_or	OM190_fa	OM190_ge	0	0	0	3	3	1	0	0	0	0	0	1	0	0	0	0	0	1	0	0	0	0	0	1	0	0	0	2	0	0	0	2	0	0	0	0	0	0	0	0	0	0	1	0	0	0	2	1	1	0	0	0	0	1	2	0	0	0	0	0
Otu03045	Bacteria	Bacteroidota	Bacteroidia	Chitinophagales	Saprospiraceae	Saprospiraceae_unclassified	0	0	0	6	5	3	0	0	0	0	0	2	0	0	0	0	0	0	0	0	0	2	0	0	0	0	0	1	0	0	0	0	0	0	0	0	0	0	0	0	1	0	0	0	0	1	0	0	0	0	0	0	1	0	0	0	0	0	0	0
Otu03046	Bacteria	Proteobacteria	Alphaproteobacteria	Micavibrionales	Micavibrionaceae	uncultured	0	0	0	0	0	0	0	0	0	0	0	0	0	0	0	0	0	0	0	0	0	0	0	0	4	3	11	1	0	0	0	0	1	0	0	0	0	0	0	0	0	0	0	0	0	0	0	0	0	0	0	0	1	0	0	0	0	0	0	1
Otu03047	Bacteria	Bacteroidota	Rhodothermia	Rhodothermales	Rhodothermaceae	uncultured	0	0	0	0	0	0	2	2	0	0	0	0	0	0	1	0	0	0	0	2	0	0	0	0	0	1	0	1	2	1	1	0	0	1	0	0	0	0	0	1	0	0	0	0	0	0	1	0	1	0	0	0	2	0	1	0	0	1	0	0
Otu03048	Bacteria	Bacteroidota	Bacteroidia	Flavobacteriales	Flavobacteriaceae	Flavobacteriaceae_unclassified	0	0	0	0	0	3	1	0	0	1	0	1	2	0	1	0	1	1	0	0	0	0	0	1	0	1	0	1	0	0	0	0	0	0	0	0	0	1	0	0	0	0	0	0	0	0	2	0	1	0	0	2	0	0	0	0	0	1	0	0
Otu03049	Bacteria	Firmicutes	Clostridia	Peptostreptococcales-Tissierellales	Sedimentibacteraceae	Sedimentibacter	0	0	0	0	0	0	1	1	0	0	0	0	0	0	3	0	3	0	0	2	1	1	2	0	0	0	0	0	0	1	0	0	0	0	1	0	1	0	1	0	0	0	0	0	0	1	0	0	0	1	0	0	0	0	1	0	0	0	0	0
Otu03050	Bacteria	Bacteroidota	Bacteroidia	Bacteroidales	Prolixibacteraceae	Roseimarinus	0	0	0	0	0	0	0	1	1	0	0	0	0	1	0	1	0	0	2	1	1	0	0	0	0	2	1	1	0	1	0	3	0	1	0	0	0	0	0	0	1	0	1	1	0	0	0	0	0	0	1	0	0	0	0	0	0	0	0	0
Otu03051	Bacteria	Verrucomicrobiota	Verrucomicrobiae	Opitutales	Puniceicoccaceae	Puniceicoccaceae_unclassified	0	0	0	0	1	3	0	0	0	0	2	1	0	0	0	0	0	0	1	0	1	0	0	0	2	0	0	2	2	0	0	0	0	1	0	0	0	0	0	0	0	0	0	0	0	0	0	0	2	0	0	0	0	0	0	1	1	0	1	0
Otu03052	Bacteria	Verrucomicrobiota	Verrucomicrobiae	Opitutales	Puniceicoccaceae	Verruc-01	0	0	0	0	0	0	1	0	0	1	1	0	0	0	0	0	1	0	0	0	0	0	0	0	0	0	0	0	0	0	0	2	0	0	2	0	2	0	0	0	0	0	1	0	0	0	0	1	0	0	0	2	0	0	1	3	1	0	1	1
Otu03053	Bacteria	Verrucomicrobiota	Verrucomicrobiae	Verrucomicrobiales	DEV007	DEV007_ge	0	0	0	2	2	1	1	0	1	0	1	1	0	0	0	0	1	1	0	0	0	0	1	0	0	0	0	2	0	1	1	2	0	0	0	0	0	0	0	0	0	0	0	0	0	0	2	1	0	0	0	0	0	0	0	0	0	0	0	0
Otu03054	Bacteria	Proteobacteria	Alphaproteobacteria	Rhizobiales	Devosiaceae	Devosiaceae_ge	1	0	2	0	0	0	1	2	1	0	0	0	2	1	0	0	0	0	1	0	1	1	0	0	0	0	0	0	0	0	1	0	0	1	0	0	0	0	1	0	0	0	0	1	0	0	0	0	0	0	0	0	0	1	0	1	0	0	2	0
Otu03055	Bacteria	Actinobacteriota	Actinobacteria	Euzebyales	Euzebyaceae	uncultured	0	0	0	1	1	2	0	0	0	0	0	0	0	0	0	0	1	1	0	1	0	1	2	0	0	1	0	0	0	0	2	1	0	0	0	0	1	0	0	0	0	1	1	1	1	0	1	0	0	0	0	0	0	0	1	0	0	0	0	0
Otu03056	Bacteria	Latescibacterota	Latescibacteria	Latescibacterales	Latescibacteraceae	Candidatus_Latescibacter	0	0	0	0	0	0	0	0	0	0	0	0	1	0	0	2	1	0	2	0	0	0	0	0	0	1	1	0	0	0	2	1	0	0	2	2	0	0	0	1	0	0	0	0	0	0	1	1	0	0	1	0	0	2	0	0	0	0	0	0
Otu03057	Bacteria	Latescibacterota	Latescibacteria	Latescibacterales	Latescibacteraceae	Candidatus_Latescibacter	0	0	0	0	0	0	0	0	0	0	0	0	0	0	0	0	0	1	0	1	0	1	0	1	0	0	0	0	2	0	1	2	0	0	0	1	0	0	0	1	0	0	0	0	1	1	1	2	1	0	0	1	0	0	0	1	1	0	1	0
Otu03058	Bacteria	Proteobacteria	Gammaproteobacteria	Gammaproteobacteria_unclassified	Gammaproteobacteria_unclassified	Gammaproteobacteria_unclassified	0	0	0	1	1	0	0	0	0	0	1	0	0	1	1	0	1	1	1	0	0	2	0	0	0	0	0	1	0	1	0	0	0	0	0	1	0	0	0	0	0	0	0	2	0	1	1	3	1	0	0	0	0	0	0	0	0	0	0	0
Otu03059	Bacteria	Gemmatimonadota	S0134_terrestrial_group	S0134_terrestrial_group_or	S0134_terrestrial_group_fa	S0134_terrestrial_group_ge	0	0	0	1	1	2	0	0	1	0	0	0	0	2	0	0	0	0	1	0	0	0	1	0	0	0	0	0	0	1	1	0	0	0	2	0	0	1	1	1	0	0	0	0	1	0	0	0	1	0	0	1	0	0	1	0	0	1	0	0
Otu03060	Bacteria	Chloroflexi	Anaerolineae	SJA-15	SJA-15_fa	SJA-15_ge	0	0	0	1	0	0	0	0	0	0	0	0	0	1	0	0	2	1	1	1	0	1	0	0	0	0	0	0	0	0	1	0	0	0	0	1	0	1	0	0	0	1	0	0	0	4	1	1	0	0	0	1	0	0	0	0	2	0	0	0
Otu03061	Bacteria	Proteobacteria	Gammaproteobacteria	UBA10353_marine_group	UBA10353_marine_group_fa	UBA10353_marine_group_ge	0	0	0	2	1	3	0	1	0	1	0	0	1	0	0	0	0	1	0	1	0	0	1	0	1	0	0	1	0	0	0	1	1	0	0	0	0	0	0	0	0	0	1	1	0	0	0	0	1	0	0	0	0	0	0	0	2	0	0	0
Otu03062	Bacteria	Latescibacterota	Latescibacterota_cl	Latescibacterota_or	Latescibacterota_fa	Latescibacterota_ge	0	0	0	0	1	0	0	0	0	0	0	0	0	1	0	0	0	0	0	0	0	0	0	1	0	0	0	3	0	0	1	2	0	1	1	1	0	0	0	0	0	1	0	0	0	0	2	1	0	0	1	2	0	1	1	0	0	0	0	0
Otu03063	Bacteria	Proteobacteria	Gammaproteobacteria	Ectothiorhodospirales	Thioalkalispiraceae	Thioalkalispira-Sulfurivermis	0	0	0	0	0	0	0	0	0	0	0	0	0	0	0	0	0	0	0	0	0	0	0	1	0	0	0	0	0	0	0	0	0	0	0	7	0	0	1	0	0	0	0	0	0	0	3	2	0	0	0	1	1	0	0	1	0	0	1	3
Otu03064	Bacteria	Latescibacterota	Latescibacterota_cl	Latescibacterota_or	Latescibacterota_fa	Latescibacterota_ge	0	0	0	2	0	0	1	1	1	0	0	0	0	0	0	0	0	0	0	0	0	0	0	0	0	0	0	1	0	0	0	2	0	0	1	2	0	0	0	0	0	0	0	0	0	2	3	3	0	0	0	0	1	0	0	0	1	0	0	0
Otu03065	Bacteria	Bacteroidota	Bacteroidia	Chitinophagales	uncultured	uncultured_ge	0	0	0	0	0	0	0	0	0	0	2	3	0	0	1	0	0	0	0	0	0	0	1	0	0	0	0	1	0	0	0	3	0	0	0	1	1	0	0	1	0	0	0	0	1	0	1	1	1	0	0	1	0	0	0	1	1	0	0	0
Otu03066	Bacteria	Nitrospirota	Nitrospiria	Nitrospirales	Nitrospiraceae	Nitrospira	0	1	8	0	1	0	1	0	0	1	1	0	1	0	0	0	0	0	1	0	0	2	0	1	0	0	0	0	0	0	0	0	0	1	0	0	0	0	0	0	0	0	0	0	0	0	0	1	0	0	1	0	0	0	0	0	0	0	0	0
Otu03067	Bacteria	Gemmatimonadota	PAUC43f_marine_benthic_group	PAUC43f_marine_benthic_group_or	PAUC43f_marine_benthic_group_fa	PAUC43f_marine_benthic_group_ge	0	0	0	0	1	2	0	0	0	0	1	1	0	0	1	1	0	1	1	1	0	0	0	1	0	0	0	1	2	0	0	0	1	0	0	2	0	1	0	0	0	0	0	0	0	0	0	1	0	0	0	1	0	0	1	0	0	0	0	0
Otu03068	Bacteria	Planctomycetota	Pla3_lineage	Pla3_lineage_or	Pla3_lineage_fa	Pla3_lineage_ge	0	0	0	0	2	0	1	0	0	0	0	0	0	0	0	0	2	0	0	0	0	0	0	2	0	0	0	0	0	0	0	0	1	0	0	1	0	1	0	0	0	3	1	0	0	2	0	0	1	0	0	1	2	0	0	0	1	0	0	0
Otu03069	Bacteria	Planctomycetota	Planctomycetes	Planctomycetales	Gimesiaceae	uncultured	0	0	0	1	2	1	2	0	0	0	0	0	0	1	0	0	3	0	0	0	0	0	3	1	0	0	0	1	0	0	0	0	0	0	1	0	0	0	0	0	0	0	1	0	1	0	1	1	0	0	0	0	1	0	0	0	0	0	0	0
Otu03070	Bacteria	Cyanobacteria	Vampirivibrionia	Gastranaerophilales	Gastranaerophilales_fa	Gastranaerophilales_ge	0	0	0	1	0	0	0	0	0	0	0	1	0	2	0	0	0	2	3	2	0	0	1	0	0	0	0	0	0	0	1	0	0	0	1	0	1	0	0	1	0	0	0	1	0	0	0	0	1	0	2	0	0	1	0	0	0	0	0	0
Otu03071	Bacteria	Gemmatimonadota	BD2-11_terrestrial_group	BD2-11_terrestrial_group_or	BD2-11_terrestrial_group_fa	BD2-11_terrestrial_group_ge	0	0	0	0	0	1	1	1	0	0	0	0	0	0	0	0	2	0	0	0	0	0	0	2	0	0	1	0	0	0	0	0	1	0	2	0	0	0	0	0	0	0	0	1	0	0	1	1	1	0	0	2	1	1	0	0	0	0	1	1
Otu03072	Bacteria	Chloroflexi	Anaerolineae	Anaerolineales	Anaerolineaceae	uncultured	0	0	0	0	0	0	1	0	1	0	0	1	0	0	0	0	0	1	1	1	0	0	0	0	0	0	0	2	0	0	0	1	0	0	0	2	0	0	0	0	0	0	0	0	1	1	1	4	2	0	0	0	0	0	0	0	0	0	0	1
Otu03073	Bacteria	Latescibacterota	Latescibacterota_cl	Latescibacterota_or	Latescibacterota_fa	Latescibacterota_ge	0	0	0	0	0	0	0	0	0	1	0	0	0	0	0	0	0	0	3	0	0	0	1	0	0	1	0	0	0	1	2	2	0	0	0	0	0	0	0	0	0	0	1	2	2	0	0	0	1	0	2	0	0	0	1	0	0	0	1	0
Otu03074	Bacteria	Proteobacteria	Gammaproteobacteria	Pseudomonadales	Pseudohongiellaceae	Pseudohongiella	0	0	0	5	3	3	0	1	0	1	0	1	0	0	0	0	1	0	0	0	0	0	0	2	0	0	0	0	0	1	0	1	1	0	0	0	0	0	0	0	0	1	0	0	0	0	0	0	0	0	0	0	0	0	0	0	0	0	0	0
Otu03075	Bacteria	Desulfobacterota	Desulfobacteria	Desulfobacterales	Desulfobacterales_unclassified	Desulfobacterales_unclassified	0	0	0	0	0	0	0	0	0	0	0	0	0	0	0	0	0	0	0	0	0	0	1	0	1	0	0	3	0	0	0	1	0	0	0	1	0	1	0	0	0	0	1	1	1	0	2	1	2	1	1	0	0	1	0	1	0	0	1	0
Otu03076	Bacteria	Campylobacterota	Campylobacteria	Campylobacterales	Arcobacteraceae	Arcobacteraceae_unclassified	3	11	2	0	0	0	1	0	0	1	0	1	0	0	1	0	0	0	1	0	0	0	0	0	0	0	0	0	0	0	0	0	0	0	0	0	0	0	0	0	0	0	0	0	0	0	0	0	0	0	0	0	0	0	0	0	0	0	0	0
Otu03077	Bacteria	Proteobacteria	Gammaproteobacteria	AT-s2-59	AT-s2-59_fa	AT-s2-59_ge	1	0	0	0	0	0	1	2	0	0	0	0	0	0	0	1	0	0	0	0	0	0	0	0	0	0	0	2	0	0	1	0	1	0	0	0	1	0	0	0	0	1	2	0	1	0	1	1	1	0	2	0	0	1	0	0	1	0	0	0
Otu03078	Bacteria	Proteobacteria	Gammaproteobacteria	Pseudomonadales	KI89A_clade	KI89A_clade_ge	2	3	3	0	1	0	2	0	0	0	0	0	0	0	0	0	0	1	0	0	0	0	0	0	1	0	0	0	0	0	0	0	0	2	0	0	0	0	0	0	0	0	0	0	0	1	1	0	3	0	0	0	1	0	0	0	0	0	0	0
Otu03079	Bacteria	Proteobacteria	Alphaproteobacteria	Rhodobacterales	Rhodobacteraceae	Rhodobacteraceae_unclassified	0	0	0	0	0	0	0	0	0	0	0	0	4	6	5	0	0	0	1	0	0	0	0	1	0	0	0	0	0	0	0	2	0	0	0	0	0	0	0	0	0	0	0	1	0	0	0	0	0	0	0	0	0	0	1	0	0	0	0	0
Otu03080	Bacteria	Planctomycetota	Phycisphaerae	Pla1_lineage	Pla1_lineage_fa	Pla1_lineage_ge	0	0	0	0	0	0	0	0	0	0	0	0	0	0	0	0	1	0	0	0	0	0	0	1	0	0	0	3	0	0	1	3	0	0	0	0	0	1	0	0	0	0	1	0	0	1	4	1	0	0	2	0	0	1	0	0	0	0	0	1
Otu03081	Bacteria	Bacteroidota	Bacteroidia	Flavobacteriales	Flavobacteriaceae	Marixanthomonas	0	0	0	0	0	3	1	5	1	0	2	3	0	1	0	0	0	0	0	0	0	1	0	0	0	0	0	0	0	0	0	2	0	0	0	0	0	0	0	0	0	0	0	0	0	0	0	0	0	0	0	0	0	0	1	0	0	0	1	0
Otu03082	Bacteria	Verrucomicrobiota	Verrucomicrobiae	Pedosphaerales	Pedosphaeraceae	SCGC_AAA164-E04	0	0	0	4	1	7	1	0	0	0	1	0	0	1	0	0	0	0	0	0	0	0	0	0	0	0	0	0	0	0	0	0	0	0	0	1	0	0	1	1	0	0	0	0	0	0	1	1	0	0	0	0	0	0	1	0	0	0	0	0
Otu03083	Bacteria	Proteobacteria	Alphaproteobacteria	Alphaproteobacteria_unclassified	Alphaproteobacteria_unclassified	Alphaproteobacteria_unclassified	0	1	1	0	0	0	1	0	0	0	1	2	0	0	0	0	1	1	0	1	0	1	1	1	1	0	1	2	0	0	0	0	0	0	0	0	0	0	0	0	0	0	0	2	0	0	1	0	0	0	0	0	0	0	1	0	0	0	1	0
Otu03084	Bacteria	Proteobacteria	Gammaproteobacteria	Pseudomonadales	Alcanivoracaceae1	Alcanivorax	0	1	0	0	0	0	0	0	0	0	0	0	0	0	0	0	0	0	0	0	0	0	0	0	0	0	0	0	0	0	0	0	0	1	0	0	0	0	0	0	0	1	0	15	1	0	0	1	0	0	1	0	0	0	0	0	0	0	0	0
Otu03085	Bacteria	Firmicutes	Clostridia	Peptostreptococcales-Tissierellales	Peptostreptococcaceae	Sporacetigenium	0	0	0	0	0	0	1	1	1	0	1	1	0	0	0	0	0	0	0	0	0	1	0	2	0	0	0	0	0	1	0	0	1	0	0	2	0	0	0	0	0	0	0	0	3	0	0	0	1	0	1	0	0	0	1	0	1	1	1	0
Otu03086	Bacteria	Halanaerobiaeota	Halanaerobiia	Halanaerobiales	Halobacteroidaceae	uncultured	0	0	0	0	0	0	0	0	0	0	0	0	0	0	1	0	0	0	3	0	0	0	0	0	0	0	5	0	0	0	0	0	0	0	0	0	0	0	0	0	0	0	0	0	0	0	5	6	0	0	0	0	0	1	0	0	0	0	0	0
Otu03087	Bacteria	Chloroflexi	Anaerolineae	Anaerolineales	Anaerolineaceae	uncultured	0	0	0	0	3	2	0	0	1	0	0	0	0	0	0	0	0	0	0	1	0	0	1	1	0	0	0	0	0	0	1	1	0	0	0	0	2	0	0	0	0	0	0	1	1	0	1	1	0	0	0	0	1	0	0	0	2	1	0	0
Otu03088	Bacteria	Bacteroidota	Bacteroidia	Chitinophagales	Saprospiraceae	uncultured	0	0	0	3	3	3	0	1	2	1	0	0	0	0	0	0	0	0	0	0	0	0	0	0	0	0	0	0	1	0	1	0	1	0	0	1	0	0	0	0	1	0	1	0	0	0	0	0	0	0	0	2	0	0	0	0	0	0	0	0
Otu03089	Bacteria	Chloroflexi	Anaerolineae	Anaerolineales	Anaerolineaceae	Anaerolineaceae_unclassified	0	0	0	0	0	0	0	0	0	0	0	0	0	0	0	0	0	0	0	0	0	0	0	0	1	1	0	0	0	0	0	0	0	0	0	0	0	0	0	0	1	0	0	0	1	1	0	14	0	0	0	0	1	0	0	0	1	0	0	0
Otu03090	Bacteria	Patescibacteria	ABY1	Candidatus_Falkowbacteria	Candidatus_Falkowbacteria_fa	Candidatus_Falkowbacteria_ge	0	0	0	2	2	0	0	0	0	0	0	0	0	0	1	0	1	1	1	0	0	0	0	0	1	0	0	3	0	0	0	0	0	0	0	2	0	0	1	0	0	0	0	0	0	1	0	4	0	0	0	0	0	1	0	0	0	0	0	0
Otu03091	Bacteria	Planctomycetota	Phycisphaerae	Phycisphaerales	AKAU3564_sediment_group	AKAU3564_sediment_group_ge	0	0	0	1	0	0	0	0	0	0	0	0	1	0	0	0	3	2	0	0	0	0	0	1	0	0	0	1	1	0	0	1	0	0	1	2	0	0	0	0	0	0	0	0	0	0	0	2	0	0	0	2	0	0	1	0	0	0	1	1
Otu03092	Bacteria	Bacteroidota	Bacteroidia	Cytophagales	Cyclobacteriaceae	Cyclobacteriaceae_unclassified	0	0	0	2	2	2	0	0	0	0	1	0	0	0	0	0	1	0	0	0	0	0	1	1	0	0	0	1	0	0	1	1	0	0	0	1	0	1	0	0	0	0	0	0	0	1	1	2	0	0	0	0	0	0	0	0	0	2	0	0
Otu03093	Bacteria	Bacteroidota	Rhodothermia	Rhodothermales	Rhodothermaceae	Rhodothermaceae_unclassified	1	1	3	0	0	0	1	0	0	0	0	0	0	1	0	0	1	1	1	0	0	0	0	0	1	0	1	0	0	0	1	1	0	0	0	0	0	0	1	0	0	0	0	3	1	0	0	0	1	0	0	1	0	0	0	0	0	0	0	0
Otu03094	Bacteria	Bdellovibrionota	Bdellovibrionia	Bacteriovoracales	Bacteriovoracaceae	Halobacteriovorax	0	0	0	0	0	0	2	1	0	0	0	5	1	0	1	0	0	0	0	0	0	1	1	0	0	0	0	2	0	0	0	0	0	0	2	0	0	0	3	0	0	0	1	0	0	0	1	0	0	0	0	0	0	0	0	0	0	0	0	0
Otu03095	Bacteria	Bacteroidota	Bacteroidia	Flavobacteriales	Flavobacteriaceae	Robiginitalea	0	0	0	0	0	0	1	0	0	0	0	0	0	0	0	0	0	1	0	0	1	0	0	1	0	0	0	1	1	0	0	0	0	2	0	1	1	1	0	2	0	1	1	2	0	0	0	0	2	0	1	0	1	0	0	0	0	0	0	0
Otu03096	Bacteria	Patescibacteria	Parcubacteria	Candidatus_Kaiserbacteria	Candidatus_Kaiserbacteria_fa	Candidatus_Kaiserbacteria_ge	0	0	0	1	4	5	2	0	0	0	1	0	0	0	0	0	0	0	0	0	0	0	2	0	0	0	0	0	0	0	0	1	1	0	0	0	0	0	0	0	0	0	0	0	0	0	0	0	0	0	1	1	0	0	1	1	0	0	0	0
Otu03097	Bacteria	Bacteroidota	Rhodothermia	Rhodothermales	Rhodothermaceae	uncultured	0	0	0	0	0	0	0	0	0	0	0	1	0	0	0	0	3	0	0	0	0	0	0	0	0	0	1	3	0	0	1	0	0	0	0	2	0	2	0	0	1	0	2	0	0	0	0	0	1	0	1	0	1	0	0	1	0	0	0	1
Otu03098	Bacteria	Proteobacteria	Gammaproteobacteria	Pseudomonadales	MBAE14	MBAE14_ge	0	0	1	0	0	0	0	0	0	0	0	0	0	0	0	0	0	0	0	1	1	1	0	1	0	0	0	0	0	0	0	0	1	0	1	0	0	0	0	1	0	0	0	0	0	0	0	0	3	2	6	2	0	0	0	0	0	0	0	0
Otu03099	Bacteria	Chloroflexi	Anaerolineae	Caldilineales	Caldilineaceae	uncultured	0	0	0	0	0	0	0	0	2	0	2	1	1	0	0	0	1	0	0	0	1	0	2	0	0	0	0	0	0	0	1	1	0	0	0	0	0	0	0	0	0	0	0	0	0	3	0	3	1	0	0	1	0	1	0	0	0	0	0	0
Otu03100	Bacteria	Patescibacteria	ABY1	Candidatus_Falkowbacteria	Candidatus_Falkowbacteria_fa	Candidatus_Falkowbacteria_ge	0	0	0	0	0	0	0	0	0	1	0	1	0	0	0	0	0	1	0	0	0	0	0	0	1	0	0	0	2	0	0	0	0	0	1	1	0	3	1	0	0	1	0	0	0	2	2	3	0	0	0	1	0	0	0	0	0	0	0	0
Otu03101	Bacteria	Bacteroidota	Bacteroidia	Bacteroidales	Bacteroidetes_BD2-2	Bacteroidetes_BD2-2_ge	0	0	0	0	0	0	0	1	0	0	0	0	0	0	1	0	0	0	1	0	0	0	0	0	0	0	1	0	1	0	1	1	1	0	1	0	0	1	1	2	0	0	0	1	2	1	1	0	0	0	0	0	1	0	1	0	0	0	1	0
Otu03102	Bacteria	Bacteroidota	Bacteroidia	Flavobacteriales	NS9_marine_group	NS9_marine_group_ge	2	3	2	0	0	0	0	1	0	0	0	0	0	0	0	1	0	0	1	0	0	2	0	0	1	0	0	1	0	1	2	0	0	0	0	1	0	0	1	0	0	1	0	0	0	0	0	0	0	0	0	1	0	0	0	0	0	0	0	0
Otu03103	Bacteria	Acidobacteriota	Holophagae	Acanthopleuribacterales	Acanthopleuribacteraceae	Acanthopleuribacter	0	0	0	0	0	0	1	1	0	0	0	0	0	0	0	0	1	0	0	0	1	0	0	0	0	0	0	1	1	0	0	0	1	2	0	2	1	0	0	2	2	2	0	0	0	0	1	0	0	0	1	0	1	0	0	0	0	0	0	0
Otu03104	Bacteria	Bacteroidota	Ignavibacteria	Ignavibacteriales	Melioribacteraceae	IheB3-7	0	0	0	2	2	0	0	2	1	0	0	0	0	0	0	0	0	0	0	0	0	1	0	1	0	0	1	2	0	0	0	0	1	0	1	1	0	0	1	0	0	1	0	1	0	0	0	2	0	0	0	0	0	0	0	0	1	0	0	0
Otu03105	Bacteria	Proteobacteria	Alphaproteobacteria	Alphaproteobacteria_unclassified	Alphaproteobacteria_unclassified	Alphaproteobacteria_unclassified	0	0	0	4	1	1	1	0	0	0	0	0	0	1	0	0	0	0	0	0	0	0	0	0	0	2	0	1	0	0	1	0	0	0	0	0	0	1	0	0	0	0	0	0	1	0	4	0	0	0	1	1	0	0	1	0	0	0	0	0
Otu03106	Bacteria	Latescibacterota	Latescibacterota_cl	Latescibacterota_or	Latescibacterota_fa	Latescibacterota_ge	0	0	0	0	0	0	0	0	0	0	0	1	0	0	3	0	1	0	0	1	0	0	0	0	0	0	0	1	0	0	2	0	1	0	0	2	0	0	0	0	0	0	0	0	0	1	2	1	0	1	0	2	1	0	0	1	0	0	0	0
Otu03107	Bacteria	Verrucomicrobiota	Chlamydiae	Chlamydiales	Simkaniaceae	uncultured	0	0	0	0	0	0	0	0	2	0	0	2	0	0	0	0	0	0	0	1	0	0	0	0	0	0	2	0	1	1	0	0	0	0	0	1	0	1	2	0	0	0	0	0	0	2	0	2	0	0	2	0	2	0	0	0	0	0	0	0
Otu03108	Bacteria	Calditrichota	Calditrichia	Calditrichales	Calditrichaceae	Calditrichaceae_ge	0	0	0	0	0	0	0	0	0	0	0	0	1	0	0	0	0	0	0	0	0	0	0	1	0	0	1	0	0	0	0	0	0	0	1	1	0	0	0	1	0	3	0	1	2	0	0	0	0	1	3	0	1	0	0	1	1	0	1	1
Otu03109	Bacteria	Proteobacteria	Gammaproteobacteria	Nitrosococcales	Nitrosococcaceae	Nitrosococcaceae_unclassified	0	0	0	7	1	6	0	0	1	0	0	0	0	0	0	0	1	0	0	0	0	0	0	0	0	0	0	0	0	0	1	0	0	0	0	0	0	0	0	0	0	0	0	0	0	2	0	1	0	0	0	0	0	1	0	0	0	0	0	0
Otu03110	Bacteria	Verrucomicrobiota	Kiritimatiellae	WCHB1-41	WCHB1-41_fa	WCHB1-41_ge	0	0	0	0	0	1	2	0	1	0	0	0	0	0	0	1	0	1	0	0	0	0	1	5	0	0	0	1	0	0	2	0	0	0	0	0	1	1	0	0	0	0	0	0	0	1	1	1	1	0	0	0	0	0	0	0	0	0	0	0
Otu03111	Bacteria	Latescibacterota	Latescibacterota_cl	Latescibacterota_or	Latescibacterota_fa	Latescibacterota_ge	0	0	0	0	0	0	1	0	0	1	0	0	0	0	0	5	1	0	0	0	0	0	0	0	0	0	3	1	1	1	0	0	0	0	0	0	0	0	2	0	0	0	0	0	0	0	3	0	0	0	2	0	0	0	0	0	0	0	0	0
Otu03112	Bacteria	Proteobacteria	Alphaproteobacteria	Kiloniellales	Kiloniellaceae	Tagaea	0	0	0	3	1	6	0	0	0	1	0	0	0	0	0	0	0	0	1	0	0	1	0	0	0	0	0	0	0	0	0	0	0	0	0	2	0	0	0	0	0	2	0	1	0	0	0	0	1	0	0	1	0	0	0	0	0	0	1	0
Otu03113	Bacteria	Desulfobacterota	Desulfuromonadia	Desulfuromonadales	Desulfuromonadales_unclassified	Desulfuromonadales_unclassified	0	0	0	0	0	0	1	0	3	0	0	0	0	0	0	1	0	1	0	1	0	0	0	0	0	0	1	0	0	0	0	0	0	0	0	0	1	0	0	2	0	0	0	0	0	1	0	1	2	0	0	0	1	2	0	2	0	0	1	0
Otu03114	Bacteria	Myxococcota	Polyangia	Polyangia_unclassified	Polyangia_unclassified	Polyangia_unclassified	2	2	0	0	0	0	0	0	0	0	0	0	0	1	0	0	0	0	0	0	0	0	2	0	1	0	1	0	0	0	0	1	0	0	0	0	0	0	1	0	0	0	0	0	2	0	1	2	1	0	0	0	0	0	1	1	0	1	0	1
Otu03115	Bacteria	Proteobacteria	Gammaproteobacteria	Gammaproteobacteria_unclassified	Gammaproteobacteria_unclassified	Gammaproteobacteria_unclassified	0	0	0	2	0	0	0	0	0	1	0	1	0	0	0	0	0	0	1	0	0	1	0	0	0	0	1	0	1	0	1	0	1	0	2	2	0	0	0	0	0	0	0	0	0	1	0	0	0	0	1	0	1	0	2	0	1	1	0	0
Otu03116	Bacteria	Bacteria_unclassified	Bacteria_unclassified	Bacteria_unclassified	Bacteria_unclassified	Bacteria_unclassified	0	0	0	0	0	0	0	0	0	0	0	0	0	0	0	0	0	0	1	0	1	0	0	0	0	0	0	0	0	0	3	1	0	0	0	2	0	1	1	1	0	0	1	1	2	1	0	1	1	0	0	2	0	0	0	1	0	0	0	0
Otu03117	Bacteria	Spirochaetota	Spirochaetia	Spirochaetales	Spirochaetaceae	Spirochaeta_2	0	0	0	0	0	0	3	3	3	0	0	0	1	0	0	0	1	0	0	0	0	0	2	0	0	0	2	0	0	0	0	0	0	1	0	0	0	0	0	1	0	1	0	1	0	0	0	0	2	0	0	0	0	0	0	0	0	0	0	0
Otu03118	Bacteria	Proteobacteria	Gammaproteobacteria	Steroidobacterales	Woeseiaceae	Woeseia	0	0	0	0	1	1	0	0	1	0	1	1	1	0	2	0	1	0	1	0	0	0	0	0	0	0	0	0	0	0	0	0	1	0	0	0	1	0	0	1	0	1	0	1	1	1	0	0	0	0	0	0	0	0	1	0	1	0	2	0
Otu03119	Bacteria	Bacteria_unclassified	Bacteria_unclassified	Bacteria_unclassified	Bacteria_unclassified	Bacteria_unclassified	0	0	0	0	0	0	0	0	0	0	0	0	0	0	0	0	0	0	0	0	0	0	0	1	0	1	1	2	0	0	0	0	1	0	0	1	0	0	2	2	0	0	0	1	1	1	2	0	0	0	0	1	0	0	2	0	0	0	1	1
Otu03120	Bacteria	Firmicutes	Clostridia	Clostridiales	Clostridiaceae	Clostridiaceae_unclassified	0	0	0	2	4	1	0	0	2	0	0	0	0	0	0	0	0	1	0	0	0	0	0	1	0	0	0	1	1	0	0	0	0	1	0	0	0	0	0	0	1	0	0	0	0	0	2	1	1	0	0	1	0	0	0	0	0	0	1	0
Otu03121	Bacteria	Chloroflexi	Anaerolineae	SBR1031	SBR1031_fa	SBR1031_ge	0	0	0	0	0	0	0	0	0	0	0	0	0	0	0	1	2	0	0	0	0	0	0	0	0	0	0	2	0	0	1	0	0	0	2	1	1	0	1	0	0	0	0	2	1	2	1	2	0	0	0	0	0	0	0	1	0	0	0	1
Otu03122	Bacteria	Planctomycetota	Planctomycetes	Pirellulales	Pirellulaceae	Pir4_lineage	0	0	0	1	2	0	0	0	0	0	0	1	0	0	2	0	0	0	2	0	1	0	0	0	0	0	0	0	1	0	0	0	1	0	0	0	0	1	0	0	0	0	0	1	0	0	0	0	2	0	0	1	0	1	1	1	0	0	1	1
Otu03123	Bacteria	Planctomycetota	Planctomycetes	Pirellulales	Pirellulaceae	uncultured	0	0	0	2	3	2	0	0	1	1	1	0	0	0	0	0	0	0	0	1	0	0	0	0	0	0	0	1	0	1	0	0	0	0	0	1	0	0	0	0	0	1	0	0	0	0	2	1	0	0	0	1	1	0	0	0	0	0	0	1
Otu03124	Bacteria	Spirochaetota	Spirochaetia	Spirochaetales	Spirochaetaceae	Spirochaeta_2	0	1	0	0	0	0	1	3	8	0	0	1	1	1	2	0	0	0	0	0	0	0	0	0	2	0	0	0	0	0	0	0	0	0	0	0	0	0	0	0	0	0	0	0	0	0	0	0	0	0	0	0	0	0	1	0	0	0	0	0
Otu03125	Bacteria	Proteobacteria	Gammaproteobacteria	Gammaproteobacteria_unclassified	Gammaproteobacteria_unclassified	Gammaproteobacteria_unclassified	0	0	0	2	0	1	0	0	0	0	1	0	0	0	0	0	0	0	0	0	0	1	0	0	0	0	0	1	0	0	1	0	1	0	0	1	0	0	0	0	0	0	0	1	2	1	1	0	0	0	1	1	0	0	3	0	1	0	1	0
Otu03126	Bacteria	Desulfobacterota	Desulfobulbia	Desulfobulbales	Desulfocapsaceae	Desulfopila	0	0	0	0	0	0	1	1	1	0	0	0	0	0	0	0	0	0	0	0	0	0	0	1	1	2	4	0	0	0	0	0	1	0	0	2	1	2	2	0	0	0	0	0	0	1	0	0	0	0	0	0	0	0	0	0	0	0	1	0
Otu03127	Bacteria	Spirochaetota	Spirochaetia	Spirochaetales	Spirochaetaceae	Spirochaeta_2	0	0	0	0	0	0	0	0	1	0	1	0	0	0	0	2	0	0	1	0	0	0	0	0	0	0	1	0	0	0	0	0	0	1	0	0	0	0	0	0	0	0	0	0	0	0	0	0	0	4	2	0	0	0	1	1	6	0	0	0
Otu03128	Bacteria	Chloroflexi	Anaerolineae	SBR1031	SBR1031_fa	SBR1031_ge	0	0	0	2	0	0	0	0	2	0	1	0	0	1	0	0	0	0	0	0	0	0	2	0	0	0	0	0	0	0	0	1	0	0	0	2	0	0	0	1	0	0	0	3	1	0	0	0	0	0	0	2	1	0	1	0	0	0	0	1
Otu03129	Bacteria	Planctomycetota	OM190	OM190_or	OM190_fa	OM190_ge	0	0	0	1	0	0	0	0	0	0	2	0	0	0	0	0	0	4	2	0	0	0	0	0	0	0	0	0	0	0	0	2	0	0	0	0	0	2	1	1	0	0	0	0	0	0	2	1	0	0	0	1	0	0	1	0	1	0	0	0
Otu03130	Bacteria	Chloroflexi	Anaerolineae	SBR1031	A4b	A4b_ge	0	0	0	2	0	1	1	0	2	0	0	1	0	0	2	0	0	1	0	0	0	0	1	1	0	0	1	0	0	0	0	1	1	0	0	0	1	0	0	0	0	0	0	0	0	0	1	1	0	0	0	0	0	0	0	0	1	1	0	1
Otu03131	Bacteria	Bacteria_unclassified	Bacteria_unclassified	Bacteria_unclassified	Bacteria_unclassified	Bacteria_unclassified	0	0	0	0	0	0	0	0	0	0	0	0	0	0	0	0	0	0	0	0	0	0	1	1	0	0	0	1	0	0	0	0	0	0	1	1	0	0	0	0	0	0	0	3	2	1	2	1	2	0	0	1	1	1	0	0	0	2	0	0
Otu03132	Bacteria	Proteobacteria	Gammaproteobacteria	Thiotrichales	Thiotrichaceae	Leucothrix	2	3	9	0	0	0	0	0	0	0	0	1	0	0	0	0	0	0	0	0	0	0	0	0	0	1	0	1	0	0	0	1	0	1	0	0	0	0	0	1	0	0	0	1	0	0	0	0	0	0	0	0	0	0	0	0	0	0	0	0
Otu03133	Bacteria	Planctomycetota	Planctomycetes	Pirellulales	Pirellulaceae	Blastopirellula	0	0	0	1	1	0	0	1	0	0	2	0	0	0	0	0	1	0	1	1	0	0	0	0	0	0	0	0	0	1	1	0	0	0	1	1	0	1	1	0	0	0	0	1	0	0	0	0	1	0	0	1	0	0	0	0	0	1	0	3
Otu03134	Bacteria	Planctomycetota	Planctomycetes	Planctomycetales	Rubinisphaeraceae	Planctomicrobium	3	7	6	0	0	0	2	0	0	0	0	0	0	0	0	0	0	0	0	0	0	0	0	1	0	0	0	0	0	0	1	0	0	0	0	0	0	0	0	0	0	0	0	0	0	1	0	0	0	0	0	0	0	0	0	0	0	0	0	0
Otu03135	Bacteria	Bacteroidota	Bacteroidia	Bacteroidia_unclassified	Bacteroidia_unclassified	Bacteroidia_unclassified	0	0	0	0	0	0	1	4	0	0	0	0	1	2	0	1	1	0	0	1	0	0	1	1	2	0	0	0	0	3	1	0	0	0	0	0	0	0	0	0	0	0	1	0	0	0	0	0	1	0	0	0	0	0	0	0	0	0	0	0
Otu03136	Bacteria	Gemmatimonadota	Longimicrobia	Longimicrobiales	Longimicrobiaceae	Longimicrobiaceae_ge	0	0	0	0	1	0	0	1	0	0	1	0	1	1	1	0	0	1	1	0	0	0	0	0	0	0	0	0	0	0	1	1	0	0	0	1	0	1	0	0	1	0	1	0	1	1	0	2	0	0	0	1	0	0	0	0	0	1	1	0
Otu03137	Bacteria	Proteobacteria	Gammaproteobacteria	Gammaproteobacteria_unclassified	Gammaproteobacteria_unclassified	Gammaproteobacteria_unclassified	0	0	0	2	2	5	0	1	0	0	0	1	0	0	0	0	0	2	0	0	0	0	0	0	0	0	0	0	0	0	0	0	0	0	0	1	0	0	1	0	0	1	0	0	0	0	2	1	0	0	0	0	0	0	0	1	1	0	0	0
Otu03138	Bacteria	Proteobacteria	Gammaproteobacteria	Tenderiales	Tenderiaceae	Candidatus_Tenderia	0	0	0	6	2	4	0	0	0	0	1	0	0	0	0	0	0	0	0	0	0	0	0	2	0	0	0	0	0	0	0	1	0	0	0	0	1	0	0	0	0	1	0	1	0	0	1	0	0	0	0	0	0	0	0	0	0	0	0	0
Otu03139	Bacteria	Proteobacteria	Alphaproteobacteria	Alphaproteobacteria_unclassified	Alphaproteobacteria_unclassified	Alphaproteobacteria_unclassified	1	4	1	0	0	0	0	0	1	0	1	0	0	0	1	0	0	0	0	1	0	0	2	0	0	0	0	0	0	0	0	0	1	1	0	0	0	0	0	0	0	1	0	1	0	0	1	0	0	0	1	0	0	0	0	0	1	0	1	0
Otu03140	Bacteria	Actinobacteriota	Actinobacteria	Micrococcales	Sanguibacteraceae	Sanguibacter-Flavimobilis	0	0	0	16	0	1	0	0	0	0	0	0	0	0	0	0	0	0	0	0	0	0	0	0	0	0	0	0	0	0	0	0	0	0	0	2	0	0	0	0	0	0	1	0	0	0	0	0	0	0	0	0	0	0	0	0	0	0	0	0
Otu03141	Bacteria	Bacteria_unclassified	Bacteria_unclassified	Bacteria_unclassified	Bacteria_unclassified	Bacteria_unclassified	0	0	0	2	1	3	0	0	0	0	1	0	0	1	0	0	0	0	0	0	1	0	0	1	0	0	0	0	1	0	0	0	0	0	0	3	0	1	0	0	0	0	0	0	0	0	1	1	0	0	0	1	0	0	0	1	0	0	1	0
Otu03142	Bacteria	Bacteria_unclassified	Bacteria_unclassified	Bacteria_unclassified	Bacteria_unclassified	Bacteria_unclassified	0	0	0	0	0	0	0	0	0	0	0	0	0	0	0	0	0	0	0	0	0	0	0	0	0	0	0	0	0	0	0	0	0	0	1	0	0	0	0	1	0	2	1	4	6	0	0	0	0	0	0	0	1	2	1	0	1	0	0	0
Otu03143	Bacteria	Bacteria_unclassified	Bacteria_unclassified	Bacteria_unclassified	Bacteria_unclassified	Bacteria_unclassified	0	0	0	0	0	0	0	0	0	0	0	0	0	0	0	0	0	0	0	3	0	0	0	0	0	0	0	0	0	0	0	0	2	0	0	0	1	1	0	0	0	3	0	1	0	0	0	0	0	0	1	4	0	1	3	0	0	0	0	0
Otu03144	Bacteria	Proteobacteria	Gammaproteobacteria	Gammaproteobacteria_unclassified	Gammaproteobacteria_unclassified	Gammaproteobacteria_unclassified	0	0	0	2	1	2	2	0	0	0	0	0	0	1	0	0	0	0	0	0	1	0	0	0	0	0	0	2	0	0	0	0	0	0	0	0	0	0	0	0	0	1	2	0	0	2	0	1	0	0	0	0	1	1	1	0	0	0	0	0
Otu03145	Bacteria	Bacteroidota	Bacteroidia	Bacteroidia_unclassified	Bacteroidia_unclassified	Bacteroidia_unclassified	0	0	0	0	0	0	0	0	0	0	0	0	0	0	0	0	0	0	0	0	0	0	0	0	0	0	0	0	0	0	0	0	0	0	0	1	0	0	0	0	0	1	0	0	0	0	1	1	0	0	0	11	4	0	0	0	0	0	1	0
Otu03146	Bacteria	Patescibacteria	ABY1	Candidatus_Falkowbacteria	Candidatus_Falkowbacteria_fa	Candidatus_Falkowbacteria_ge	0	0	0	0	0	0	1	0	0	0	0	0	0	0	0	0	1	2	0	0	0	0	0	0	1	2	8	2	0	0	0	0	0	0	1	1	0	0	1	0	0	0	0	0	0	0	0	0	0	0	0	0	0	0	0	0	0	0	0	0
Otu03147	Bacteria	Proteobacteria	Gammaproteobacteria	Enterobacterales	Pseudoalteromonadaceae	Pseudoalteromonas	2	9	5	0	0	0	0	0	0	0	0	0	0	0	0	0	0	1	0	0	0	0	0	0	0	0	0	1	0	1	0	0	0	0	0	1	0	0	0	0	0	0	0	0	0	0	0	0	0	0	0	0	0	0	0	0	0	0	0	0
Otu03148	Bacteria	Planctomycetota	Planctomycetes	Planctomycetales	Gimesiaceae	Gimesia	0	0	0	0	0	0	0	0	0	0	0	2	2	0	0	0	1	0	1	3	1	1	1	0	0	0	0	1	0	1	0	0	1	0	0	0	0	0	0	0	0	0	0	1	0	0	1	3	0	0	0	0	0	0	0	0	0	0	0	0
Otu03149	Bacteria	Desulfobacterota	Desulfobulbia	Desulfobulbales	Desulfocapsaceae	Desulfocapsaceae_unclassified	0	0	0	1	1	0	0	1	0	0	0	0	0	0	0	0	5	2	0	1	0	0	1	0	0	0	1	0	0	0	0	0	0	2	1	3	0	0	0	0	0	0	0	0	0	0	1	0	0	0	0	0	0	0	0	0	0	0	0	0
Otu03150	Bacteria	Bacteroidota	Bacteroidia	Bacteroidales	Williamwhitmaniaceae	Blvii28_wastewater-sludge_group	0	0	0	1	0	0	0	1	0	0	0	0	0	0	0	0	0	0	0	0	0	0	0	0	2	0	2	0	0	0	0	0	0	1	1	0	0	0	0	1	0	0	1	1	1	0	0	0	0	1	2	0	1	0	2	0	0	0	2	0
Otu03151	Bacteria	Planctomycetota	Phycisphaerae	MSBL9	SG8-4	SG8-4_ge	0	0	0	0	0	0	0	0	0	0	0	0	0	0	0	0	0	0	1	0	0	0	0	0	1	1	0	0	1	0	0	0	1	1	0	2	0	0	0	0	0	0	1	0	0	0	2	1	2	0	0	2	0	0	0	0	1	0	2	1
Otu03152	Bacteria	Planctomycetota	Planctomycetes	Pirellulales	Pirellulaceae	Bythopirellula	2	0	1	0	0	0	0	1	0	0	0	0	2	0	0	1	0	0	0	0	1	0	0	0	0	1	0	0	0	0	0	0	0	0	1	0	0	0	0	1	0	0	0	2	0	0	0	2	1	0	2	0	1	0	0	0	0	0	1	0
Otu03153	Bacteria	Bacteria_unclassified	Bacteria_unclassified	Bacteria_unclassified	Bacteria_unclassified	Bacteria_unclassified	0	0	0	0	0	0	0	0	0	0	0	0	0	0	0	0	1	0	0	0	0	0	0	0	0	0	0	0	1	0	1	1	0	0	0	0	1	3	0	1	0	1	0	0	0	1	0	0	1	0	1	1	2	0	1	1	0	0	1	1
Otu03154	Bacteria	Firmicutes	Clostridia	Christensenellales	Christensenellaceae	uncultured	0	0	0	0	0	0	0	0	0	0	0	0	1	0	0	0	1	0	0	0	0	0	1	0	0	0	0	1	0	0	1	1	1	0	0	0	0	0	2	0	0	0	0	3	0	1	0	1	1	0	0	1	0	0	0	0	0	2	2	0
Otu03155	Bacteria	Proteobacteria	Alphaproteobacteria	Alphaproteobacteria_unclassified	Alphaproteobacteria_unclassified	Alphaproteobacteria_unclassified	1	0	2	0	0	0	1	1	0	0	1	0	0	1	1	1	0	0	1	0	0	0	0	0	1	0	0	1	0	0	0	0	0	1	0	0	1	0	0	0	0	1	0	0	2	0	0	1	0	0	1	0	0	0	0	0	1	0	0	0
Otu03156	Bacteria	Chloroflexi	Anaerolineae	SBR1031	SBR1031_fa	SBR1031_ge	0	0	0	2	0	1	0	0	0	0	0	0	0	0	0	1	1	0	0	0	0	0	2	0	0	0	0	0	0	0	0	0	1	0	0	1	1	0	0	0	0	1	0	1	0	0	3	2	1	0	0	1	1	0	0	0	0	0	0	0
Otu03157	Bacteria	Chloroflexi	Anaerolineae	SBR1031	SBR1031_fa	SBR1031_ge	0	0	0	2	1	1	0	0	0	0	0	0	0	0	2	0	2	0	0	0	0	1	1	1	0	0	0	0	0	0	0	1	1	0	0	0	0	0	0	0	0	2	0	0	0	0	0	1	0	0	0	1	0	0	0	1	0	1	1	0
Otu03158	Bacteria	Planctomycetota	Planctomycetota_unclassified	Planctomycetota_unclassified	Planctomycetota_unclassified	Planctomycetota_unclassified	0	0	0	1	0	0	0	0	0	0	0	0	0	0	0	0	0	0	0	0	0	0	0	0	0	0	0	2	0	0	0	1	0	0	0	3	0	0	0	0	0	0	0	1	0	0	3	1	0	0	2	2	3	0	0	0	0	0	1	0
Otu03159	Bacteria	Desulfobacterota	Desulfovibrionia	Desulfovibrionales	Desulfovibrionales_unclassified	Desulfovibrionales_unclassified	0	0	0	0	0	0	0	0	0	0	0	0	0	0	0	0	0	0	0	0	0	0	0	0	3	0	0	0	0	0	0	0	0	1	1	1	0	0	2	1	1	1	0	0	0	0	1	1	0	0	1	0	2	0	2	0	1	0	0	1
Otu03160	Bacteria	Planctomycetota	Planctomycetes	Pirellulales	Pirellulaceae	Pir4_lineage	0	0	0	1	4	2	0	0	0	0	1	1	0	0	0	0	0	3	0	0	0	0	0	0	0	1	0	1	0	0	0	1	0	0	0	0	0	0	0	1	0	0	1	0	0	1	0	1	0	1	0	0	0	0	0	0	0	0	0	0
Otu03161	Bacteria	Planctomycetota	Brocadiae	SM23-32	SM23-32_fa	SM23-32_ge	0	0	0	0	0	0	0	1	0	0	0	0	0	0	0	0	1	0	0	0	0	0	1	1	0	0	0	1	0	1	1	1	0	0	0	4	1	0	0	0	0	3	0	0	0	0	0	0	0	0	1	1	0	0	0	0	1	0	0	1
Otu03162	Bacteria	Bacteria_unclassified	Bacteria_unclassified	Bacteria_unclassified	Bacteria_unclassified	Bacteria_unclassified	0	0	0	1	1	0	0	1	0	0	1	0	1	0	0	0	0	0	0	0	0	0	2	0	0	1	0	1	0	0	0	2	1	0	0	0	0	1	0	0	0	1	0	0	0	2	1	0	0	0	0	1	0	1	0	0	1	0	0	0
Otu03163	Bacteria	Acidobacteriota	Vicinamibacteria	Vicinamibacterales	uncultured	uncultured_ge	0	0	1	1	0	1	0	0	0	0	0	1	0	0	0	0	0	0	1	0	0	0	1	0	0	0	0	1	0	0	0	0	0	0	0	0	0	0	1	0	0	1	2	1	1	0	0	1	1	0	0	0	4	0	0	0	0	0	1	0
Otu03164	Bacteria	Verrucomicrobiota	Kiritimatiellae	Kiritimatiellales	Kiritimatiellaceae	R76-B128	0	0	0	1	0	0	0	1	0	0	0	0	0	0	0	0	0	0	0	0	0	0	0	0	0	0	0	4	0	1	1	3	0	0	0	0	0	1	0	0	0	1	0	0	0	1	0	0	0	0	1	0	0	0	0	0	1	1	3	0
Otu03165	Bacteria	Proteobacteria	Gammaproteobacteria	Gammaproteobacteria_Incertae_Sedis	Unknown_Family	Marinicella	0	0	0	0	0	1	0	0	0	0	0	0	0	0	0	0	0	0	0	0	0	0	2	3	0	0	1	0	0	0	0	0	0	0	0	0	0	0	0	0	0	0	0	6	0	0	1	0	1	0	0	3	1	0	1	0	0	0	0	0
Otu03166	Bacteria	Verrucomicrobiota	Kiritimatiellae	Kiritimatiellales	Kiritimatiellaceae	R76-B128	0	0	0	2	1	3	0	0	0	0	0	0	0	0	0	0	0	1	0	0	0	1	0	0	0	0	0	0	0	0	1	0	1	0	2	0	0	0	0	0	0	0	1	1	0	0	0	1	0	0	0	3	1	1	0	0	0	0	0	0
Otu03167	Bacteria	Proteobacteria	Alphaproteobacteria	Sphingomonadales	Sphingomonadaceae	Altererythrobacter	0	0	0	8	0	0	0	1	0	0	0	0	0	0	0	1	0	1	1	0	0	1	0	1	0	0	0	0	0	1	0	1	0	1	1	0	0	0	0	0	0	0	0	1	0	0	0	0	0	0	0	0	0	0	0	0	0	0	1	0
Otu03168	Bacteria	Planctomycetota	Planctomycetes	Pirellulales	Pirellulaceae	Rhodopirellula	0	0	0	2	1	0	0	0	1	0	2	0	0	0	0	1	1	2	0	0	0	0	1	3	0	0	0	1	0	0	0	1	0	0	0	0	0	0	0	0	0	1	0	0	0	1	0	0	0	0	0	0	0	0	0	0	0	0	0	2
Otu03169	Bacteria	Chloroflexi	Anaerolineae	SBR1031	A4b	A4b_ge	0	0	0	0	1	0	0	0	2	0	0	0	0	0	0	0	1	0	0	0	0	0	0	0	0	0	0	0	0	0	0	0	1	0	1	0	0	0	0	0	0	0	0	4	4	0	0	0	0	0	0	1	1	0	3	0	0	0	1	0
Otu03170	Bacteria	Proteobacteria	Gammaproteobacteria	Gammaproteobacteria_unclassified	Gammaproteobacteria_unclassified	Gammaproteobacteria_unclassified	0	0	0	1	0	1	0	0	0	0	0	1	0	0	1	0	0	1	0	0	0	1	1	0	0	0	1	0	0	0	2	1	0	0	0	0	0	0	0	1	0	1	1	0	0	1	2	0	1	0	0	0	1	0	0	0	0	0	0	1
Otu03171	Bacteria	Planctomycetota	Planctomycetes	Pirellulales	Pirellulaceae	Bythopirellula	0	2	0	0	0	0	0	0	1	0	0	1	0	0	1	0	2	0	0	0	1	0	0	0	1	0	0	0	0	0	2	0	1	0	1	0	0	0	0	0	0	2	0	0	0	0	0	1	1	0	0	0	1	0	0	0	2	0	0	0
Otu03172	Bacteria	Bacteria_unclassified	Bacteria_unclassified	Bacteria_unclassified	Bacteria_unclassified	Bacteria_unclassified	0	0	0	1	2	0	0	1	0	0	2	2	0	0	0	0	1	0	2	0	0	0	0	1	0	0	0	1	0	0	1	0	1	0	0	1	0	0	0	0	0	1	0	0	0	2	0	0	0	0	0	1	0	0	0	0	0	0	0	0
Otu03173	Bacteria	Bacteroidota	Bacteroidia	Flavobacteriales	Flavobacteriaceae	Flavobacteriaceae_unclassified	0	0	0	1	0	0	1	1	0	0	0	0	3	0	0	0	0	1	1	0	0	0	0	1	0	1	0	1	0	0	0	0	1	0	0	1	0	0	1	0	0	0	0	0	2	0	0	0	0	0	0	0	0	0	1	1	1	0	0	1
Otu03174	Bacteria	Actinobacteriota	Acidimicrobiia	Microtrichales	Microtrichaceae	IMCC26207	0	0	0	2	0	2	0	0	2	0	0	0	0	1	0	0	0	0	0	0	0	1	0	0	0	0	0	0	0	1	0	0	1	0	0	0	0	1	0	0	0	0	1	0	1	1	0	1	1	0	0	1	0	0	1	1	0	0	1	0
Otu03175	Bacteria	Bacteroidota	Bacteroidia	Bacteroidales	Prolixibacteraceae	uncultured	0	0	0	0	0	0	0	2	0	0	0	0	0	0	0	0	0	0	0	1	0	1	0	0	0	0	0	0	0	0	0	0	0	0	0	1	1	0	0	3	0	1	1	0	0	1	1	4	1	0	0	0	0	0	0	0	0	1	1	0
Otu03176	Bacteria	NB1-j	NB1-j_cl	NB1-j_or	NB1-j_fa	NB1-j_ge	0	0	0	0	0	2	0	0	0	1	0	0	0	0	0	0	1	1	0	0	0	1	0	0	0	0	0	1	0	0	0	0	1	0	0	2	0	0	1	0	0	0	1	2	1	2	0	1	0	0	0	1	1	0	0	0	0	0	0	0
Otu03177	Bacteria	Chloroflexi	Anaerolineae	Anaerolineales	Anaerolineaceae	uncultured	0	0	0	1	0	2	0	1	0	0	0	0	0	0	0	0	0	1	1	0	0	0	1	0	0	0	0	0	0	0	0	0	0	0	0	1	0	0	0	0	0	0	0	0	1	2	1	2	1	0	0	1	1	1	1	0	0	0	1	0
Otu03178	Bacteria	Myxococcota	Polyangia	Polyangia_unclassified	Polyangia_unclassified	Polyangia_unclassified	0	0	0	0	0	1	0	1	2	0	0	0	0	0	0	0	1	1	0	0	0	0	0	0	0	1	0	4	0	0	0	0	1	0	0	1	0	0	0	0	0	0	0	0	0	5	1	0	0	0	0	1	0	0	0	0	0	0	0	0
Otu03179	Bacteria	Planctomycetota	Phycisphaerae	Phycisphaerales	AKAU3564_sediment_group	AKAU3564_sediment_group_ge	0	0	0	0	0	0	0	0	0	0	0	0	0	1	0	0	0	2	0	0	0	0	0	0	0	0	0	0	0	0	3	2	0	1	0	2	0	0	0	0	0	0	2	1	1	0	1	0	0	1	1	0	0	0	1	0	1	0	0	0
Otu03180	Bacteria	Proteobacteria	Gammaproteobacteria	Gammaproteobacteria_unclassified	Gammaproteobacteria_unclassified	Gammaproteobacteria_unclassified	0	0	0	1	0	1	1	1	0	0	1	0	1	0	0	0	0	0	0	0	0	0	0	1	0	1	0	1	0	1	0	2	0	0	0	1	0	0	0	0	0	1	0	0	0	0	1	2	0	0	0	0	1	0	1	1	0	0	0	0
Otu03181	Bacteria	Latescibacterota	Latescibacterota_cl	Latescibacterota_or	Latescibacterota_fa	Latescibacterota_ge	0	0	0	0	1	2	0	0	1	0	0	0	0	0	0	0	0	1	0	0	0	1	1	0	0	0	0	1	0	0	1	1	0	0	1	1	0	0	0	0	1	0	0	0	0	0	3	0	0	0	0	1	0	0	0	0	1	2	0	0
Otu03182	Bacteria	Gemmatimonadota	BD2-11_terrestrial_group	BD2-11_terrestrial_group_or	BD2-11_terrestrial_group_fa	BD2-11_terrestrial_group_ge	0	0	0	0	0	0	0	0	0	1	0	0	0	0	0	0	0	4	0	0	1	0	1	0	1	0	1	0	0	1	0	2	0	0	0	0	0	1	1	0	0	0	1	0	0	0	2	1	0	0	0	1	0	0	1	0	0	0	0	0
Otu03183	Bacteria	Acidobacteriota	Thermoanaerobaculia	Thermoanaerobaculales	Thermoanaerobaculaceae	Subgroup_10	0	0	0	1	1	0	1	1	0	0	0	1	0	0	0	0	0	0	1	0	0	1	0	2	0	0	0	0	1	0	0	0	1	0	0	3	0	0	0	1	0	0	0	0	0	0	1	0	0	0	0	3	0	0	0	1	0	0	0	0
Otu03184	Bacteria	Bacteroidota	Rhodothermia	Rhodothermales	Rhodothermaceae	uncultured	0	0	0	2	0	1	0	1	0	0	0	0	1	0	1	0	0	0	0	0	0	0	1	1	0	0	0	0	0	0	0	0	0	0	0	0	0	0	0	0	0	1	0	1	1	0	4	1	1	0	0	1	1	0	0	0	0	0	0	1
Otu03185	Bacteria	Patescibacteria	ABY1	Candidatus_Uhrbacteria	Candidatus_Uhrbacteria_fa	Candidatus_Uhrbacteria_ge	0	0	0	3	1	1	0	0	1	0	0	0	0	0	1	0	0	0	1	0	0	1	0	0	1	0	0	2	0	0	0	0	0	0	0	1	0	0	1	0	0	1	0	0	0	0	1	0	0	0	0	3	0	0	1	0	0	0	0	0
Otu03186	Bacteria	Proteobacteria	Gammaproteobacteria	Legionellales	Legionellaceae	Legionellaceae_unclassified	0	0	0	0	0	0	0	0	0	0	0	0	0	0	0	0	0	0	0	0	0	0	0	0	0	0	0	7	8	0	0	0	3	0	0	0	0	0	0	0	0	0	0	0	0	0	0	2	0	0	0	0	0	0	0	0	0	0	0	0
Otu03187	Bacteria	Verrucomicrobiota	Kiritimatiellae	WCHB1-41	WCHB1-41_fa	WCHB1-41_ge	0	0	0	0	0	0	0	0	0	0	0	0	0	0	0	0	0	0	1	0	0	0	2	1	0	0	0	2	0	0	0	1	0	0	0	2	0	0	2	0	0	0	0	3	0	0	0	1	0	0	1	0	0	0	0	2	2	0	0	0
Otu03188	Bacteria	Bacteroidota	Bacteroidia	Bacteroidales	Prolixibacteraceae	Draconibacterium	0	0	0	0	0	0	0	1	0	0	0	0	0	1	0	0	1	0	0	0	0	0	0	1	0	0	0	0	0	0	1	0	0	0	0	2	0	0	0	1	0	2	0	0	0	1	2	3	2	0	0	0	0	0	0	1	0	0	1	0
Otu03189	Bacteria	Planctomycetota	Planctomycetes	Planctomycetes_unclassified	Planctomycetes_unclassified	Planctomycetes_unclassified	0	0	0	0	0	0	0	0	0	0	0	0	3	0	0	1	1	1	0	1	0	0	1	0	0	0	0	1	0	0	1	0	0	1	0	0	0	0	1	0	0	1	1	0	0	0	0	0	0	0	3	0	1	0	0	0	0	1	0	1
Otu03190	Bacteria	Latescibacterota	Latescibacterota_cl	Latescibacterota_or	Latescibacterota_fa	Latescibacterota_ge	0	0	0	0	0	0	0	0	0	1	0	2	1	0	0	1	0	0	1	1	0	1	0	0	0	0	1	0	0	0	0	1	0	0	0	2	0	0	0	1	0	0	0	1	0	0	0	0	0	0	1	0	0	0	1	2	1	0	0	1
Otu03191	Bacteria	Sumerlaeota	Sumerlaeia	Sumerlaeales	Sumerlaeaceae	Sumerlaea	0	0	0	0	0	0	0	0	0	0	0	0	0	0	0	0	0	0	0	2	0	0	2	4	1	0	0	0	0	0	1	1	2	0	0	1	0	0	0	0	1	1	0	2	0	0	1	0	0	0	1	0	0	0	0	0	0	0	0	0
Otu03192	Bacteria	Verrucomicrobiota	Chlamydiae	Chlamydiales	Chlamydiales_unclassified	Chlamydiales_unclassified	0	1	1	0	0	0	0	0	0	0	0	0	1	0	0	0	1	0	0	0	0	0	0	0	0	0	0	0	1	1	0	1	1	1	1	0	0	0	0	0	0	1	0	1	4	0	0	2	0	0	1	0	0	0	1	0	0	0	0	0
Otu03193	Bacteria	Bacteria_unclassified	Bacteria_unclassified	Bacteria_unclassified	Bacteria_unclassified	Bacteria_unclassified	0	0	0	0	0	0	0	0	0	0	0	0	0	0	0	0	0	0	0	0	0	0	0	0	0	1	0	0	0	1	0	0	1	0	0	0	0	1	0	0	0	1	0	1	0	1	3	2	0	0	1	0	3	1	0	0	0	0	0	3
Otu03194	Bacteria	Verrucomicrobiota	Chlamydiae	Chlamydiales	Chlamydiales_unclassified	Chlamydiales_unclassified	0	0	0	0	1	2	0	0	0	1	0	0	0	0	1	0	0	0	0	1	0	0	1	1	0	0	1	3	1	1	1	0	0	0	0	0	0	0	0	1	0	1	0	0	0	0	1	0	0	0	0	0	0	1	0	1	0	0	0	0
Otu03195	Bacteria	Desulfobacterota	Desulfuromonadia	Bradymonadales	Bradymonadales_fa	Bradymonadales_ge	0	0	0	18	0	0	0	0	1	0	0	1	0	0	0	0	0	0	0	0	0	0	0	0	0	0	0	0	0	0	0	0	0	0	0	0	0	0	0	0	0	0	0	0	0	0	0	0	0	0	0	0	0	0	0	0	0	0	0	0
Otu03196	Bacteria	Planctomycetota	Planctomycetes	Pirellulales	Pirellulaceae	Pir4_lineage	0	0	0	2	2	2	1	0	1	0	0	0	1	0	0	0	1	1	0	0	0	0	0	1	0	0	1	0	0	0	1	2	0	0	0	0	0	0	0	0	0	0	0	0	0	0	2	0	0	0	0	0	0	0	0	1	0	0	0	1
Otu03197	Bacteria	Actinobacteriota	Acidimicrobiia	Actinomarinales	uncultured	uncultured_ge	0	0	0	0	1	0	0	0	0	0	2	0	1	0	0	0	0	0	0	0	0	0	0	0	0	0	0	1	0	0	0	0	3	0	0	0	2	1	0	0	0	0	0	2	1	0	0	0	1	0	0	3	0	0	0	0	0	0	1	1
Otu03198	Bacteria	Bacteroidota	Bacteroidia	Bacteroidetes_VC2.1_Bac22	Bacteroidetes_VC2.1_Bac22_fa	Bacteroidetes_VC2.1_Bac22_ge	0	0	0	0	0	0	1	1	0	0	0	0	0	0	0	0	0	0	0	0	0	0	0	0	0	0	0	0	0	1	1	3	0	0	2	1	0	1	0	0	0	0	0	0	0	0	0	0	2	0	1	1	3	1	1	0	0	0	0	0
Otu03199	Bacteria	Acidobacteriota	Thermoanaerobaculia	Thermoanaerobaculales	Thermoanaerobaculaceae	Subgroup_10	0	0	0	6	2	1	0	0	0	0	1	1	0	0	0	0	0	0	0	0	0	0	1	1	0	0	1	0	0	0	0	1	0	0	0	0	0	0	0	0	0	1	0	0	0	0	2	0	1	0	0	0	1	0	0	0	0	0	0	0
Otu03200	Bacteria	Acidobacteriota	Subgroup_22	Subgroup_22_or	Subgroup_22_fa	Subgroup_22_ge	0	0	0	1	0	0	0	0	1	0	2	1	0	0	1	0	1	1	0	0	0	2	0	0	1	0	0	1	0	0	0	1	1	0	1	0	0	0	0	0	0	0	0	0	0	0	1	1	0	0	0	2	0	0	0	0	0	0	1	0
Otu03201	Bacteria	Bacteroidota	Rhodothermia	Rhodothermales	Rhodothermaceae	uncultured	0	0	0	0	0	5	0	1	1	1	1	0	0	0	0	0	2	0	0	0	0	0	1	1	0	0	0	1	0	1	0	1	0	0	0	0	0	0	0	0	0	0	0	1	0	1	1	0	0	0	0	0	0	0	0	0	0	1	0	0
Otu03202	Bacteria	Planctomycetota	Planctomycetes	Pirellulales	Pirellulaceae	Pir4_lineage	0	0	0	3	1	0	2	0	0	0	1	0	1	0	0	0	2	0	0	0	0	1	1	0	0	0	0	0	0	1	0	0	0	0	0	1	0	0	0	0	0	0	0	0	0	1	2	0	0	0	0	1	2	0	0	0	0	0	0	0
Otu03203	Bacteria	Chloroflexi	Anaerolineae	Ardenticatenales	uncultured	uncultured_ge	0	0	0	1	4	0	1	0	0	0	1	0	0	0	0	0	0	0	0	0	0	0	0	0	0	0	0	2	0	1	0	1	0	0	0	1	0	0	0	0	0	0	0	0	0	1	0	1	0	0	1	2	1	0	1	0	1	0	0	0
Otu03204	Bacteria	Acidobacteriota	Vicinamibacteria	Subgroup_9	Subgroup_9_fa	Subgroup_9_ge	0	3	3	0	0	0	3	0	1	0	0	1	1	0	0	0	0	0	2	1	0	0	1	0	0	0	0	0	0	0	0	0	0	0	0	0	0	0	1	0	0	0	0	0	0	1	0	0	1	0	0	0	0	0	1	0	0	0	0	0
Otu03205	Bacteria	Planctomycetota	OM190	OM190_or	OM190_fa	OM190_ge	0	0	0	2	1	1	0	0	0	0	1	0	0	0	0	0	0	0	1	0	0	0	2	0	0	0	0	3	0	0	0	3	0	0	0	1	0	2	0	0	0	0	1	0	0	0	0	0	0	0	0	0	0	0	0	0	1	0	1	0
Otu03206	Bacteria	Proteobacteria	Gammaproteobacteria	Pseudomonadales	Pseudohongiellaceae	Pseudohongiella	0	0	0	0	3	3	1	0	0	0	0	1	1	0	0	0	0	0	0	0	0	0	0	0	0	0	0	1	0	0	1	2	1	0	0	0	0	0	0	0	0	0	0	0	0	0	1	2	0	0	0	1	0	1	0	0	1	0	0	0
Otu03207	Bacteria	Bacteroidota	Bacteroidia	Sphingobacteriales	Sphingobacteriales_unclassified	Sphingobacteriales_unclassified	0	0	0	0	1	0	0	1	0	0	0	0	0	2	1	0	0	1	0	0	1	0	0	0	0	0	0	0	0	0	2	1	0	0	1	0	0	0	0	0	0	0	0	0	1	1	0	2	1	0	0	0	1	0	1	0	0	0	1	0
Otu03208	Bacteria	Planctomycetota	Phycisphaerae	Pla1_lineage	Pla1_lineage_fa	Pla1_lineage_ge	0	0	0	0	0	0	0	0	0	0	0	0	0	0	0	0	0	0	0	0	0	0	0	0	0	0	0	0	0	0	0	0	1	0	3	1	0	0	2	0	0	0	0	0	0	1	3	0	1	0	0	3	1	0	0	0	2	0	1	0
Otu03209	Bacteria	Proteobacteria	Gammaproteobacteria	Burkholderiales	Burkholderiales_unclassified	Burkholderiales_unclassified	0	0	0	0	0	0	2	0	0	0	0	0	0	0	0	1	0	0	0	0	0	1	2	1	0	1	0	0	0	0	1	0	0	0	0	0	1	0	0	1	0	0	2	1	1	0	0	0	1	0	0	0	0	1	0	0	0	2	0	0
Otu03210	Bacteria	Planctomycetota	Phycisphaerae	Phycisphaerales	AKAU3564_sediment_group	AKAU3564_sediment_group_ge	0	0	0	0	0	0	0	0	0	0	0	0	0	0	0	0	2	0	1	0	1	0	2	0	0	1	0	1	0	0	0	0	0	0	0	3	1	0	0	0	0	0	1	0	1	1	0	0	0	0	0	1	2	0	0	0	0	1	0	0
Otu03211	Bacteria	Proteobacteria	Gammaproteobacteria	Thiotrichales	Thiotrichaceae	uncultured	0	0	0	2	1	1	0	2	0	0	1	0	0	0	0	0	0	0	1	0	0	1	2	1	0	0	0	0	0	0	0	0	0	0	0	0	0	0	1	0	0	1	0	0	0	0	1	0	2	0	0	1	0	0	1	0	0	0	0	0
Otu03212	Bacteria	Chloroflexi	JG30-KF-CM66	JG30-KF-CM66_or	JG30-KF-CM66_fa	JG30-KF-CM66_ge	0	0	0	3	1	4	0	0	0	0	0	0	0	0	0	0	0	0	0	0	1	0	0	0	0	0	0	2	1	0	0	2	0	0	1	1	1	0	0	0	0	0	0	0	0	0	1	0	1	0	0	0	0	0	0	0	0	0	0	0
Otu03213	Bacteria	Bacteroidota	Bacteroidia	Chitinophagales	Saprospiraceae	uncultured	0	2	2	0	0	0	0	2	0	0	0	1	0	0	0	0	0	0	0	0	0	0	1	0	0	1	1	1	0	0	1	0	0	0	1	0	0	0	0	1	0	0	0	2	0	0	0	1	1	0	0	0	1	0	0	0	0	0	0	0
Otu03214	Bacteria	Desulfobacterota	Desulfuromonadia	Desulfuromonadales	Desulfuromonadaceae	Trichloromonas	0	0	0	0	0	0	0	0	0	0	0	0	0	1	0	0	0	0	1	1	0	0	0	2	0	0	0	0	0	0	1	2	0	0	0	0	0	0	0	0	0	0	1	2	1	0	0	1	0	0	0	1	0	0	0	2	0	0	2	1
Otu03215	Bacteria	Bacteroidota	Bacteroidia	Flavobacteriales	Flavobacteriaceae	Flavobacterium	0	0	0	1	1	3	5	1	0	0	0	0	0	1	0	1	0	0	0	0	0	0	1	0	0	0	0	0	0	0	0	0	1	0	0	0	0	0	0	0	1	0	0	0	0	0	0	1	0	0	0	0	1	0	0	0	0	0	1	0
Otu03216	Bacteria	Campylobacterota	Campylobacteria	Campylobacterales	Arcobacteraceae	Arcobacteraceae_unclassified	2	2	1	0	0	0	0	0	0	0	0	0	0	1	0	0	0	2	1	0	0	0	0	1	0	0	0	0	0	2	4	3	0	0	0	0	0	0	0	0	0	0	0	0	0	0	0	0	0	0	0	0	0	0	0	0	0	0	0	0
Otu03217	Bacteria	Bacteroidota	Bacteroidia	Sphingobacteriales	NS11-12_marine_group	NS11-12_marine_group_ge	0	0	0	0	0	0	0	2	0	0	0	1	0	0	0	0	0	0	2	0	0	1	2	0	0	0	0	1	0	0	0	1	1	0	0	0	0	1	1	0	0	0	0	1	0	1	0	0	0	0	0	1	1	0	1	0	0	1	0	0
Otu03218	Bacteria	Desulfobacterota	Desulfovibrionia	Desulfovibrionales	Desulfovibrionaceae	Desulfovibrio	1	0	0	0	0	0	1	6	1	1	0	6	0	0	0	0	0	0	1	0	0	0	0	0	0	0	0	0	0	0	0	0	0	0	0	0	0	0	0	0	0	0	0	0	0	0	0	0	0	0	1	0	1	0	0	0	0	0	0	0
Otu03219	Bacteria	Planctomycetota	vadinHA49	vadinHA49_or	vadinHA49_fa	vadinHA49_ge	0	0	0	1	1	0	0	0	0	0	0	1	0	0	1	0	1	0	0	0	0	0	0	1	0	0	0	0	0	0	0	1	0	0	0	0	0	1	0	1	0	1	1	1	0	2	2	0	0	0	0	1	1	0	0	0	1	0	0	0
Otu03220	Bacteria	Dependentiae	Babeliae	Babeliales	Vermiphilaceae	Vermiphilaceae_ge	2	0	0	0	0	0	0	0	0	0	1	0	1	0	1	0	1	0	0	1	0	0	0	0	0	2	0	0	0	0	0	0	0	1	1	0	0	0	0	0	0	1	0	2	1	1	1	0	0	0	0	0	0	0	1	0	0	0	1	0
Otu03221	Bacteria	Proteobacteria	Gammaproteobacteria	Diplorickettsiales	Diplorickettsiaceae	Aquicella	0	0	0	0	0	2	2	0	0	0	0	0	0	0	1	1	0	0	0	1	0	1	0	2	0	0	0	1	0	0	0	2	1	1	0	0	0	0	0	0	1	1	0	0	0	0	0	0	0	0	0	0	0	0	1	0	0	0	1	0
Otu03222	Bacteria	Planctomycetota	Planctomycetes	Pirellulales	Pirellulaceae	Rhodopirellula	0	0	0	0	2	4	1	0	0	0	1	0	0	0	0	0	0	1	0	0	0	0	1	0	0	0	0	1	0	0	0	0	0	0	0	0	0	0	1	0	0	0	0	1	0	2	0	0	0	1	0	2	1	0	0	0	0	0	0	0
Otu03223	Bacteria	Planctomycetota	Planctomycetes	Pirellulales	Pirellulaceae	Pirellulaceae_unclassified	0	0	0	0	0	1	0	0	0	0	0	1	0	0	0	0	0	0	0	1	0	0	0	0	0	0	0	0	0	0	0	1	0	0	0	1	0	1	0	0	0	0	0	0	2	1	2	1	0	0	1	2	0	1	2	0	0	0	0	1
Otu03224	Bacteria	Bacteroidota	Bacteroidia	Bacteroidales	Bacteroidales_unclassified	Bacteroidales_unclassified	0	0	0	0	0	0	0	0	0	0	0	0	0	0	0	4	0	0	0	0	1	1	3	0	0	0	3	0	0	1	0	0	2	2	0	0	0	0	0	1	0	0	0	0	0	0	0	0	0	0	1	0	0	0	0	0	0	0	0	0
Otu03225	Bacteria	Patescibacteria	Microgenomatia	Candidatus_Pacebacteria	Candidatus_Pacebacteria_fa	Candidatus_Pacebacteria_ge	0	0	0	0	0	0	0	0	0	0	0	0	0	0	0	0	0	0	0	0	0	0	1	0	0	0	1	1	0	1	0	0	0	0	0	0	0	0	0	0	0	0	0	4	1	0	0	1	1	0	0	1	0	0	2	5	0	0	0	0
Otu03226	Bacteria	Verrucomicrobiota	Verrucomicrobiae	Verrucomicrobiales	DEV007	DEV007_ge	0	0	0	0	1	4	0	0	0	0	1	1	0	0	0	0	0	1	0	0	0	0	3	0	0	0	0	0	0	0	0	0	0	0	0	0	0	1	0	0	0	0	0	0	0	1	1	1	0	0	0	2	0	0	0	0	2	0	0	0
Otu03227	Bacteria	Verrucomicrobiota	Verrucomicrobiota_unclassified	Verrucomicrobiota_unclassified	Verrucomicrobiota_unclassified	Verrucomicrobiota_unclassified	0	0	0	1	0	1	0	1	0	0	0	0	0	0	0	0	0	0	0	0	0	0	1	1	0	0	0	0	0	0	1	0	1	0	0	0	0	0	1	0	1	2	0	0	0	2	1	0	1	0	0	1	1	0	0	0	1	0	0	1
Otu03228	Bacteria	Verrucomicrobiota	Verrucomicrobiae	Verrucomicrobiales	DEV007	DEV007_ge	0	0	0	0	0	0	0	0	0	0	0	0	0	0	0	0	3	0	1	2	1	0	0	1	0	0	2	0	0	2	3	0	0	0	0	0	0	0	0	0	0	0	0	0	1	0	0	0	0	0	0	0	0	0	0	0	0	3	0	0
Otu03229	Bacteria	Planctomycetota	Pla3_lineage	Pla3_lineage_or	Pla3_lineage_fa	Pla3_lineage_ge	0	0	0	0	0	1	0	0	1	0	1	0	0	0	0	0	0	0	0	0	0	0	0	0	0	1	0	0	0	0	0	1	0	1	1	3	0	1	0	0	0	1	1	1	0	0	1	0	0	0	0	0	0	0	1	0	0	0	2	1
Otu03230	Bacteria	Verrucomicrobiota	Chlamydiae	Chlamydiales	Chlamydiales_unclassified	Chlamydiales_unclassified	0	0	0	0	0	0	0	1	0	1	0	0	0	0	0	0	0	0	1	0	0	2	1	0	0	1	0	1	0	1	0	0	1	0	1	0	0	0	0	0	0	1	0	0	1	1	0	1	0	0	1	0	1	0	0	0	0	1	0	1
Otu03231	Bacteria	Actinobacteriota	Actinobacteria	Micromonosporales	Micromonosporaceae	Micromonosporaceae_unclassified	0	0	0	2	0	0	1	0	0	0	1	0	0	0	1	0	0	0	1	0	0	0	0	1	0	1	0	0	0	1	0	3	1	1	0	0	0	1	0	1	0	0	0	0	0	1	0	1	0	0	0	0	1	0	0	0	0	0	0	0
Otu03232	Bacteria	Verrucomicrobiota	Chlamydiae	Chlamydiales	Parachlamydiaceae	Parachlamydiaceae_unclassified	0	0	0	0	0	1	0	0	0	1	1	0	0	0	0	0	0	1	0	1	0	0	1	0	3	0	0	0	0	0	0	0	0	0	0	0	0	3	0	0	0	0	0	1	0	1	1	0	2	0	0	0	1	0	0	0	0	0	0	1
Otu03233	Bacteria	Planctomycetota	Phycisphaerae	CCM11a	CCM11a_fa	CCM11a_ge	0	0	0	1	1	2	0	0	0	0	0	1	0	1	0	0	1	0	0	0	1	0	0	2	0	0	0	1	0	0	0	0	0	0	0	0	0	0	0	0	0	0	0	1	0	0	0	1	1	0	1	3	0	0	0	0	0	0	0	1
Otu03234	Bacteria	Planctomycetota	Phycisphaerae	MSBL9	SG8-4	SG8-4_ge	0	0	0	0	1	0	0	0	1	0	0	0	0	0	0	0	0	1	0	0	0	0	2	0	0	0	0	0	0	0	1	0	0	0	1	5	0	0	0	0	0	0	0	1	1	1	0	3	1	0	0	0	0	0	0	0	0	0	0	0
Otu03235	Bacteria	Proteobacteria	Gammaproteobacteria	Ga0077536	Ga0077536_fa	Ga0077536_ge	1	0	0	0	0	1	2	0	0	0	0	1	0	0	0	0	0	0	1	0	0	0	0	0	0	0	1	1	0	0	1	1	0	0	0	1	1	0	0	1	0	0	0	0	0	0	2	2	0	0	0	1	0	0	0	0	0	0	0	1
Otu03236	Bacteria	Patescibacteria	Parcubacteria	Candidatus_Kaiserbacteria	Candidatus_Kaiserbacteria_fa	Candidatus_Kaiserbacteria_ge	0	0	0	0	0	0	0	0	0	0	0	0	0	0	0	0	7	0	0	0	0	0	0	0	1	0	1	0	0	0	0	0	0	0	6	2	0	0	0	1	0	1	0	0	0	0	0	0	0	0	0	0	0	0	0	0	0	0	0	0
Otu03237	Bacteria	Bacteroidota	Bacteroidia	Bacteroidales	Williamwhitmaniaceae	Blvii28_wastewater-sludge_group	0	0	0	0	0	0	1	0	0	0	0	0	0	0	0	0	0	0	0	0	0	0	0	0	3	0	0	0	0	0	0	0	0	0	0	1	0	0	1	0	0	0	0	0	2	0	0	0	3	2	1	0	0	0	1	1	2	0	1	0
Otu03238	Bacteria	Planctomycetota	Phycisphaerae	MSBL9	SG8-4	SG8-4_ge	0	0	0	0	0	1	0	0	0	0	1	0	0	0	0	0	0	0	0	0	0	1	0	0	0	0	0	0	0	0	1	0	0	0	0	2	0	1	0	0	0	1	0	0	0	0	2	1	3	0	0	2	0	0	0	0	1	0	0	2
Otu03239	Bacteria	SAR324_clade	SAR324_clade	SAR324_clade	SAR324_clade	SAR324_clade	0	0	0	1	2	0	0	0	0	0	0	1	0	0	1	0	0	0	0	0	0	0	0	0	0	0	0	4	0	0	0	2	0	0	0	0	0	5	0	0	0	0	0	0	0	0	1	0	0	0	0	2	0	0	0	0	0	0	0	0
Otu03240	Bacteria	Desulfobacterota	Desulfobulbia	Desulfobulbales	Desulfurivibrionaceae	MSBL7	0	0	0	0	0	0	0	0	0	0	0	0	0	0	0	0	0	0	0	0	0	0	0	0	0	0	0	0	0	0	0	0	0	0	2	14	0	0	0	0	1	2	0	0	0	0	0	0	0	0	0	0	0	0	0	0	0	0	0	0
Otu03241	Bacteria	Bacteroidota	Bacteroidia	Flavobacteriales	Flavobacteriaceae	Flavobacteriaceae_unclassified	0	0	0	0	2	0	0	0	1	0	0	1	0	0	0	0	2	1	0	0	0	1	0	3	0	0	1	1	0	0	1	0	0	0	0	0	0	1	0	0	0	1	1	0	1	1	0	0	0	0	0	0	0	0	0	0	0	0	0	0
Otu03242	Bacteria	Bacteroidota	Bacteroidia	Flavobacteriales	Flavobacteriaceae	Flavobacteriaceae_unclassified	0	0	0	0	0	0	0	0	0	0	0	0	0	0	0	0	0	0	1	0	0	0	1	0	5	1	1	0	0	1	0	1	2	1	0	0	0	0	0	0	0	0	1	0	0	0	0	0	0	0	0	0	1	0	0	0	1	1	0	1
Otu03243	Bacteria	Planctomycetota	Planctomycetota_unclassified	Planctomycetota_unclassified	Planctomycetota_unclassified	Planctomycetota_unclassified	0	0	0	1	1	0	2	1	1	0	3	3	0	0	0	0	0	0	0	0	0	0	1	2	0	0	0	0	0	0	0	1	1	0	1	0	0	0	1	0	0	0	0	0	0	0	0	0	0	0	0	0	0	0	0	0	0	0	0	0
Otu03244	Bacteria	Proteobacteria	Alphaproteobacteria	Alphaproteobacteria_unclassified	Alphaproteobacteria_unclassified	Alphaproteobacteria_unclassified	0	0	0	1	0	1	0	0	0	0	0	0	0	0	0	0	2	0	0	0	0	0	1	0	1	0	0	1	0	0	0	0	1	0	1	0	0	1	0	0	0	0	0	1	0	1	1	0	0	0	0	1	1	0	1	0	1	0	1	1
Otu03245	Bacteria	Desulfobacterota	Desulfobacteria	Desulfobacterales	Desulfosarcinaceae	Desulfatitalea	0	0	0	0	0	0	0	0	0	0	0	0	0	0	0	0	0	0	0	0	0	0	0	0	0	0	0	2	0	0	0	0	1	0	0	1	0	0	0	0	0	0	0	3	0	2	2	0	0	0	1	1	0	0	1	1	0	2	1	1
Otu03246	Bacteria	Zixibacteria	Zixibacteria_cl	Zixibacteria_or	Zixibacteria_fa	Zixibacteria_ge	0	0	0	0	0	0	0	1	0	0	0	0	0	0	0	0	0	0	1	0	0	0	0	0	0	0	0	1	0	0	1	1	0	3	0	0	0	0	0	0	0	4	0	0	1	0	0	2	1	0	0	1	0	0	0	0	1	0	0	1
Otu03247	Bacteria	Planctomycetota	Phycisphaerae	Pla1_lineage	Pla1_lineage_fa	Pla1_lineage_ge	0	0	0	1	3	3	0	0	0	0	0	0	0	0	0	0	0	0	0	0	0	0	0	1	0	0	0	1	0	0	0	2	0	0	0	1	0	0	0	0	0	0	0	1	1	0	0	2	0	0	0	0	1	1	0	1	0	0	0	0
Otu03248	Bacteria	Planctomycetota	Phycisphaerae	Phycisphaerales	AKAU3564_sediment_group	AKAU3564_sediment_group_ge	0	0	0	0	0	0	0	1	0	0	0	0	0	0	0	0	0	0	0	0	0	0	1	0	0	0	0	0	0	0	0	0	0	0	0	0	0	0	1	0	0	0	0	0	0	1	3	3	0	0	2	2	0	0	0	2	2	0	0	1
Otu03249	Bacteria	Planctomycetota	Brocadiae	SM23-32	SM23-32_fa	SM23-32_ge	0	0	0	0	0	0	0	0	0	0	2	0	0	0	0	0	0	0	0	0	0	0	0	0	1	0	0	1	0	0	0	1	1	0	1	1	0	1	0	0	0	1	0	0	0	0	0	2	0	0	0	3	3	0	0	0	1	0	0	0
Otu03250	Bacteria	Sumerlaeota	Sumerlaeia	uncultured	uncultured_fa	uncultured_ge	0	0	0	0	3	3	1	1	0	0	0	0	0	0	0	0	2	0	1	0	0	0	0	0	0	0	0	1	0	0	0	0	0	0	0	1	0	0	0	1	0	0	0	0	0	1	2	0	1	0	0	1	0	0	0	0	0	0	0	0
Otu03251	Bacteria	Proteobacteria	Gammaproteobacteria	Gammaproteobacteria_Incertae_Sedis	Unknown_Family	uncultured	0	0	0	1	0	2	0	0	0	1	1	2	0	0	0	0	0	0	0	0	0	1	1	1	0	0	0	0	0	0	1	1	2	0	0	1	0	0	0	0	0	0	0	0	0	0	0	1	0	0	2	1	0	0	0	0	0	0	0	0
Otu03252	Bacteria	Proteobacteria	Gammaproteobacteria	Gammaproteobacteria_unclassified	Gammaproteobacteria_unclassified	Gammaproteobacteria_unclassified	0	0	0	2	0	1	1	1	1	0	0	0	0	0	1	0	2	1	0	0	0	0	1	1	1	0	0	0	0	0	0	1	0	0	0	0	0	0	1	0	0	0	0	0	0	0	0	0	0	1	0	0	0	0	0	3	0	0	0	0
Otu03253	Bacteria	Bacteria_unclassified	Bacteria_unclassified	Bacteria_unclassified	Bacteria_unclassified	Bacteria_unclassified	0	0	0	1	0	0	2	1	0	0	0	0	0	0	0	0	1	0	1	0	0	0	0	0	1	0	0	3	0	0	0	0	2	0	0	0	1	0	1	0	0	2	0	0	1	0	0	0	0	0	0	0	0	0	0	0	1	0	1	0
Otu03254	Bacteria	Proteobacteria	Gammaproteobacteria	Chromatiales	Sedimenticolaceae	Sedimenticola	0	0	0	0	0	0	0	0	0	0	0	0	0	0	0	0	0	0	1	1	0	0	0	1	0	0	0	1	0	2	0	0	0	0	1	0	2	0	2	0	0	0	0	0	0	0	1	0	0	0	1	1	0	1	1	1	0	0	0	2
Otu03255	Bacteria	Patescibacteria	ABY1	ABY1_unclassified	ABY1_unclassified	ABY1_unclassified	0	0	0	3	1	1	0	1	0	0	2	0	0	0	0	0	1	0	0	0	1	0	2	0	0	0	0	0	1	0	0	0	0	0	1	0	0	0	1	0	0	0	1	0	0	0	1	0	1	0	0	0	0	0	0	0	0	1	0	0
Otu03256	Bacteria	Hydrogenedentes	Hydrogenedentia	Hydrogenedentiales	Hydrogenedensaceae	Hydrogenedensaceae_ge	0	0	0	0	0	0	0	0	0	0	1	0	0	0	0	0	2	0	0	0	0	0	0	1	0	0	0	0	1	0	0	0	1	0	1	1	0	1	0	0	0	1	0	0	1	0	0	1	4	0	1	1	0	0	1	0	0	0	0	0
Otu03257	Bacteria	Planctomycetota	OM190	OM190_or	OM190_fa	OM190_ge	0	0	0	1	3	3	0	0	0	0	0	1	0	0	1	1	0	1	1	0	0	0	0	0	0	0	0	1	1	0	0	0	0	0	1	1	1	0	0	0	0	0	0	0	0	0	0	2	0	0	0	0	0	0	0	0	0	0	0	0
Otu03258	Bacteria	Proteobacteria	Gammaproteobacteria	Gammaproteobacteria_Incertae_Sedis	Unknown_Family	Marinicella	2	3	1	0	0	0	0	0	0	0	0	1	0	1	0	0	1	0	0	0	0	1	0	0	0	0	0	0	0	0	0	0	0	0	0	0	0	0	0	1	0	0	0	0	1	0	1	0	1	1	0	0	2	0	0	0	1	0	1	0
Otu03259	Bacteria	Spirochaetota	Spirochaetia	Spirochaetales	Spirochaetaceae	Spirochaetaceae_unclassified	0	0	0	0	0	0	0	0	0	0	1	0	0	1	1	0	0	0	0	0	0	1	3	0	0	1	1	0	0	0	1	0	0	0	0	0	1	0	0	0	0	0	0	0	0	0	0	0	0	0	0	0	1	0	1	2	0	0	4	0
Otu03260	Bacteria	Planctomycetota	OM190	OM190_or	OM190_fa	OM190_ge	0	0	0	0	1	0	0	0	0	1	0	0	0	0	0	0	2	1	0	0	0	0	1	0	2	0	1	0	0	0	0	1	2	1	0	0	0	0	0	0	0	0	0	0	0	0	1	1	1	0	0	1	1	0	0	0	0	1	0	0
Otu03261	Bacteria	Spirochaetota	Spirochaetia	Spirochaetales	Spirochaetaceae	Spirochaeta_2	0	0	0	0	0	0	0	0	2	0	0	0	0	1	0	2	1	0	0	0	0	0	0	0	1	1	1	0	0	0	0	0	0	0	0	0	0	0	1	0	1	0	1	2	0	0	0	0	0	0	2	0	0	0	0	0	0	0	3	0
Otu03262	Bacteria	Proteobacteria	Alphaproteobacteria	Rhodobacterales	Rhodobacteraceae	Rhodobacteraceae_unclassified	0	0	0	1	2	0	1	0	0	0	0	0	0	0	0	0	0	0	0	0	0	0	0	0	0	0	0	2	0	0	0	0	0	0	0	1	1	1	0	3	0	1	1	1	0	0	0	0	0	0	0	0	2	0	0	2	0	0	0	0
Otu03263	Bacteria	Proteobacteria	Alphaproteobacteria	Rhodobacterales	Rhodobacteraceae	Rhodobacteraceae_unclassified	0	0	0	0	0	0	0	0	1	0	1	0	0	0	0	1	0	0	0	0	0	0	1	0	1	2	0	0	0	0	0	0	0	0	1	0	1	0	0	0	0	1	1	2	0	1	0	0	2	0	0	0	0	0	0	1	0	0	1	1
Otu03264	Bacteria	Planctomycetota	Planctomycetes	Pirellulales	Pirellulaceae	Pir4_lineage	0	0	0	1	0	0	1	0	0	0	0	0	0	0	0	0	1	1	0	1	0	0	0	0	0	0	0	0	0	0	0	0	0	0	0	2	1	2	0	1	0	0	0	1	0	0	3	2	0	0	0	0	0	2	0	0	0	0	0	0
Otu03265	Bacteria	Patescibacteria	Parcubacteria	Parcubacteria_unclassified	Parcubacteria_unclassified	Parcubacteria_unclassified	0	0	0	0	0	0	0	0	0	0	0	0	1	1	1	0	0	0	0	0	1	0	0	0	1	0	0	0	1	1	1	1	1	1	1	0	0	0	0	0	0	2	1	0	1	0	1	0	0	0	0	0	0	1	0	0	0	0	1	0
Otu03266	Bacteria	Bacteroidota	Rhodothermia	Rhodothermales	Rhodothermaceae	uncultured	0	0	0	0	1	1	0	2	0	0	0	0	1	0	0	1	3	0	2	1	1	1	0	1	0	0	0	0	0	0	1	0	1	0	0	0	0	0	1	0	0	1	0	0	0	0	0	0	0	0	0	0	0	0	0	0	0	0	0	0
Otu03267	Bacteria	Actinobacteriota	Acidimicrobiia	Microtrichales	Microtrichaceae	Candidatus_Microthrix	0	0	0	1	3	3	0	1	0	0	0	0	0	0	0	0	1	1	0	0	0	2	2	0	0	0	0	0	0	0	0	0	1	0	0	1	0	0	0	0	0	0	1	0	1	0	0	0	0	0	0	0	0	0	0	0	1	0	0	0
Otu03268	Bacteria	Proteobacteria	Alphaproteobacteria	Sphingomonadales	Sphingomonadaceae	Sphingomonadaceae_unclassified	3	3	2	0	0	0	0	0	0	0	0	0	0	0	0	0	0	0	2	0	0	0	0	0	0	0	5	0	0	0	0	1	0	0	1	0	0	0	0	0	0	0	0	0	0	0	0	0	0	0	0	0	0	0	0	1	1	0	0	0
Otu03269	Bacteria	Patescibacteria	Parcubacteria	Candidatus_Campbellbacteria	Candidatus_Campbellbacteria_fa	Candidatus_Campbellbacteria_ge	0	0	0	5	1	2	0	0	0	0	0	0	0	0	0	0	1	0	1	0	1	0	0	0	0	0	1	1	0	0	2	0	1	0	0	1	0	0	0	0	0	0	0	0	0	0	0	0	1	0	0	0	1	0	0	0	0	0	0	0
Otu03270	Bacteria	Planctomycetota	Phycisphaerae	Phycisphaerales	AKAU3564_sediment_group	AKAU3564_sediment_group_ge	0	0	0	0	1	0	0	0	0	0	0	0	0	0	0	0	1	0	0	0	0	1	0	0	0	0	0	2	1	0	0	0	0	0	1	2	0	0	1	0	0	1	0	0	0	0	3	1	0	0	0	0	1	0	0	0	1	0	0	2
Otu03271	Bacteria	Firmicutes	Bacilli	Bacillales	Bacillaceae	Bacillus	0	0	0	1	2	0	0	1	0	0	0	0	0	0	1	0	0	0	0	0	0	1	0	2	0	0	0	1	0	0	0	0	1	0	0	1	0	1	0	0	0	0	0	3	1	1	1	0	0	0	0	0	0	0	1	0	0	0	0	0
Otu03272	Bacteria	Planctomycetota	Planctomycetes	Pirellulales	Pirellulaceae	Pir4_lineage	0	0	0	0	0	0	0	0	0	0	1	0	0	0	0	0	0	1	0	0	0	1	0	0	0	0	0	1	0	0	0	0	0	0	0	0	0	0	0	0	0	1	0	2	1	1	1	3	1	0	1	2	1	1	0	0	0	0	0	0
Otu03273	Bacteria	Gemmatimonadota	BD2-11_terrestrial_group	BD2-11_terrestrial_group_or	BD2-11_terrestrial_group_fa	BD2-11_terrestrial_group_ge	0	0	0	1	0	0	1	2	1	1	0	1	1	0	0	0	0	0	0	1	1	0	0	3	0	0	0	1	0	0	1	0	0	0	0	0	0	1	0	0	0	0	0	0	0	0	1	1	0	0	0	0	0	0	0	0	0	0	0	1
Otu03274	Bacteria	Proteobacteria	Alphaproteobacteria	Rhizobiales	Rhizobiales_Incertae_Sedis	Bauldia	0	1	0	0	0	0	1	0	1	0	0	2	0	0	1	0	1	0	1	0	0	0	0	0	1	0	1	1	0	0	0	1	0	1	0	0	0	1	0	1	0	0	0	0	0	0	0	0	1	0	2	0	0	0	0	0	1	0	0	0
Otu03275	Bacteria	Latescibacterota	Latescibacteria	Latescibacterales	Latescibacteraceae	Latescibacteraceae_ge	0	0	0	1	1	0	0	0	2	0	0	0	0	0	0	0	0	0	0	0	0	0	0	0	0	0	0	1	0	0	0	0	0	0	0	2	0	0	2	1	0	0	0	0	0	0	1	2	0	0	0	4	0	0	0	0	1	1	0	0
Otu03276	Bacteria	Proteobacteria	Alphaproteobacteria	Rhizobiales	Xanthobacteraceae	Xanthobacteraceae_unclassified	0	0	0	1	2	4	0	1	0	0	0	1	0	0	0	1	0	0	0	1	1	0	0	1	0	0	0	0	0	0	0	0	0	0	0	1	0	0	0	0	0	0	0	0	0	0	1	1	0	0	0	0	1	0	1	0	0	1	0	0
Otu03277	Bacteria	Firmicutes	Bacilli	Bacillales	Planococcaceae	Planococcaceae_unclassified	0	0	0	2	0	1	1	1	1	0	1	0	0	0	0	0	3	0	0	0	0	0	0	0	0	0	0	0	0	0	0	0	0	0	0	0	0	0	0	0	0	1	3	2	0	1	0	0	0	0	0	0	0	0	0	0	1	0	1	0
Otu03278	Bacteria	Latescibacterota	Latescibacterota_cl	Latescibacterota_or	Latescibacterota_fa	Latescibacterota_ge	0	0	0	1	0	0	0	0	0	0	0	1	0	0	1	0	0	0	0	0	1	0	2	0	0	0	0	1	0	0	0	2	0	0	0	2	0	1	0	0	0	1	0	0	0	0	1	1	0	0	0	0	0	1	0	0	0	3	0	0
Otu03279	Bacteria	Planctomycetota	OM190	OM190_or	OM190_fa	OM190_ge	0	0	0	3	0	2	1	1	1	0	0	0	0	0	2	0	0	1	1	0	0	0	0	0	0	0	0	0	0	0	1	0	2	0	0	0	0	1	0	0	0	0	0	0	0	1	0	2	0	0	0	0	0	0	0	0	0	0	0	0
Otu03280	Bacteria	Verrucomicrobiota	Verrucomicrobiae	S-BQ2-57_soil_group	S-BQ2-57_soil_group_fa	S-BQ2-57_soil_group_ge	0	0	0	2	3	4	0	1	0	0	1	1	0	0	1	0	0	1	0	0	0	0	1	0	0	0	0	0	1	0	0	0	0	0	0	0	0	0	0	0	0	0	0	0	0	0	2	0	0	0	0	1	0	0	0	0	0	0	0	0
Otu03281	Bacteria	Bacteria_unclassified	Bacteria_unclassified	Bacteria_unclassified	Bacteria_unclassified	Bacteria_unclassified	0	0	0	0	0	0	0	0	0	0	0	0	0	0	0	0	0	0	0	0	0	0	0	0	0	0	0	0	0	0	0	0	0	0	1	1	0	0	2	0	0	1	0	0	1	2	2	2	0	0	3	1	2	0	0	0	0	0	0	1
Otu03282	Bacteria	Proteobacteria	Gammaproteobacteria	Gammaproteobacteria_Incertae_Sedis	Unknown_Family	uncultured	0	0	0	0	1	1	0	0	2	0	0	1	0	0	1	0	0	0	0	0	0	0	0	1	0	0	0	2	0	1	1	1	0	0	1	2	0	0	0	0	0	0	0	0	0	0	0	1	1	0	1	0	0	0	0	1	0	0	0	0
Otu03283	Bacteria	Latescibacterota	Latescibacterota_cl	Latescibacterota_or	Latescibacterota_fa	Latescibacterota_ge	0	0	0	0	0	0	1	0	0	0	0	0	0	0	0	0	0	0	1	0	0	2	0	0	0	1	0	1	0	0	3	2	0	0	0	0	0	0	0	0	0	0	0	2	1	0	0	0	0	0	0	0	0	0	0	2	2	0	0	1
Otu03284	Bacteria	Bacteroidota	Bacteroidia	Flavobacteriales	Cryomorphaceae	Vicingus	0	0	0	1	1	1	1	0	0	0	1	0	0	0	0	0	0	1	0	0	0	0	0	0	0	0	0	1	0	0	0	0	0	0	0	2	1	0	0	0	0	0	1	0	0	2	2	1	0	0	0	1	0	0	0	0	1	0	1	0
Otu03285	Bacteria	Myxococcota	Polyangia	Nannocystales	Nannocystaceae	Nannocystaceae_unclassified	0	0	0	19	0	0	0	0	0	0	0	0	0	0	0	0	0	0	0	0	0	0	0	0	0	0	0	0	0	0	0	0	0	0	0	0	0	0	0	0	0	0	0	0	0	0	0	0	0	0	0	0	0	0	0	0	0	0	0	0
Otu03286	Bacteria	Proteobacteria	Gammaproteobacteria	Steroidobacterales	Steroidobacteraceae	uncultured	0	0	0	2	0	3	1	0	0	0	1	0	0	0	1	1	0	0	0	0	0	0	0	3	0	0	0	0	0	0	0	0	0	0	0	1	0	0	1	1	0	1	0	0	0	0	0	1	0	0	0	0	0	0	0	0	1	0	1	0
Otu03287	Bacteria	Planctomycetota	Planctomycetes	Pirellulales	Pirellulaceae	Pirellulaceae_unclassified	0	0	0	5	2	4	0	0	1	0	0	2	0	0	0	0	0	0	0	0	0	0	0	1	0	0	0	0	0	0	0	0	0	0	0	1	0	0	0	0	0	0	0	0	0	0	0	1	0	0	0	0	0	1	0	1	0	0	0	0
Otu03288	Bacteria	Verrucomicrobiota	Chlamydiae	LD1-PA32	LD1-PA32_fa	LD1-PA32_ge	0	0	0	0	0	0	0	0	0	0	0	0	0	0	0	0	0	0	0	0	0	0	0	0	0	0	1	0	0	0	0	0	0	0	0	0	0	0	1	0	0	0	1	6	0	0	1	2	1	0	1	1	0	0	0	0	2	0	1	1
Otu03289	Bacteria	Proteobacteria	Gammaproteobacteria	Steroidobacterales	Woeseiaceae	JTB255_marine_benthic_group	0	0	0	1	0	0	1	0	0	0	0	0	0	0	0	0	0	0	1	0	1	0	1	0	0	0	0	2	2	2	2	0	0	1	0	0	1	0	1	0	0	0	0	1	0	0	0	1	1	0	0	0	0	0	0	0	0	0	0	0
Otu03290	Bacteria	Bacteria_unclassified	Bacteria_unclassified	Bacteria_unclassified	Bacteria_unclassified	Bacteria_unclassified	0	0	0	1	0	1	1	0	0	1	1	1	0	1	0	0	1	2	0	0	0	1	1	1	0	0	0	0	0	0	0	0	0	0	0	0	0	0	0	0	1	1	0	0	0	0	1	0	0	0	0	1	0	0	0	0	0	1	0	0
Otu03291	Bacteria	Desulfobacterota	Desulfuromonadia	Desulfuromonadales	Desulfuromonadales_unclassified	Desulfuromonadales_unclassified	0	0	0	0	0	0	0	0	1	0	0	0	0	1	0	0	0	1	0	0	1	2	1	0	0	0	0	0	0	0	0	0	0	0	0	0	0	0	1	1	0	1	0	0	2	0	0	0	0	0	0	0	1	1	0	0	1	1	2	0
Otu03292	Bacteria	Planctomycetota	Planctomycetes	Pirellulales	Pirellulaceae	Rhodopirellula	0	0	0	1	1	0	0	1	1	0	0	1	0	0	0	0	0	0	0	1	0	1	0	0	0	0	0	0	0	0	0	1	1	1	0	0	0	0	0	0	0	0	0	0	1	2	0	0	1	0	0	3	0	0	1	0	0	0	0	0
Otu03293	Bacteria	Chloroflexi	Anaerolineae	RBG-13-54-9	RBG-13-54-9_fa	RBG-13-54-9_ge	0	0	0	0	0	0	0	0	0	0	0	0	0	0	0	0	0	0	0	0	0	0	2	0	0	0	0	0	0	0	2	0	0	0	0	0	0	0	0	0	0	0	0	1	0	1	2	0	0	0	0	2	1	0	1	0	1	0	4	1
Otu03294	Bacteria	Gemmatimonadota	BD2-11_terrestrial_group	BD2-11_terrestrial_group_or	BD2-11_terrestrial_group_fa	BD2-11_terrestrial_group_ge	0	0	0	0	0	0	0	0	2	0	0	1	0	1	0	1	0	0	0	1	0	0	0	1	0	0	0	0	0	0	0	1	0	0	1	1	0	1	0	0	1	0	0	0	0	0	1	2	0	1	0	1	0	0	0	0	0	0	0	1
Otu03295	Bacteria	Proteobacteria	Gammaproteobacteria	Burkholderiales	Methylophilaceae	Methylotenera	0	0	0	2	1	3	0	0	0	1	0	0	0	0	0	0	0	1	1	0	1	1	1	0	1	0	0	0	0	0	0	0	0	1	0	1	0	0	0	0	0	0	0	0	0	0	1	0	0	0	0	0	1	0	1	0	0	0	0	0
Otu03296	Bacteria	Acidobacteriota	AT-s3-28	AT-s3-28_or	AT-s3-28_fa	AT-s3-28_ge	0	0	0	0	0	0	0	0	0	0	0	1	0	0	0	0	0	0	0	0	0	0	0	1	1	0	1	3	0	0	2	0	0	0	0	0	0	0	0	0	0	0	0	1	0	1	1	3	0	0	1	0	0	1	0	0	1	0	0	0
Otu03297	Bacteria	Planctomycetota	Phycisphaerae	Phycisphaerales	Phycisphaeraceae	SM1A02	0	1	0	0	0	0	1	1	2	0	0	0	0	1	0	0	0	0	0	0	0	0	0	0	1	0	0	0	0	0	1	0	0	0	0	1	0	0	0	0	0	0	0	1	0	0	2	0	0	0	1	0	1	1	0	0	0	1	2	0
Otu03298	Bacteria	Actinobacteriota	Thermoleophilia	Solirubrobacterales	67-14	67-14_ge	0	0	0	0	2	1	1	0	0	1	0	1	0	0	0	0	2	0	1	0	0	0	0	0	0	0	0	0	0	0	0	0	1	0	1	0	0	1	0	0	0	0	0	0	0	1	1	0	1	0	0	1	1	0	0	0	0	0	1	0
Otu03299	Bacteria	Bacteroidota	Bacteroidia	Flavobacteriales	Flavobacteriaceae	Subsaxibacter	0	0	0	0	0	1	1	0	0	1	1	1	0	0	0	0	0	1	1	0	0	0	0	1	0	0	0	1	0	0	1	0	0	0	0	0	0	0	0	1	0	0	0	1	0	0	0	1	0	0	0	0	0	0	0	1	1	0	2	1
Otu03300	Bacteria	Bacteroidota	Bacteroidia	Flavobacteriales	Crocinitomicaceae	Crocinitomicaceae_unclassified	0	0	0	0	0	0	0	0	0	0	1	15	0	0	0	0	0	0	0	0	0	1	1	0	0	0	0	0	0	0	0	0	0	0	0	0	0	0	0	0	0	0	0	0	0	0	0	0	0	0	0	0	0	0	0	0	0	0	0	0
Otu03301	Bacteria	Actinobacteriota	Acidimicrobiia	Microtrichales	uncultured	uncultured_ge	0	0	0	2	2	4	0	1	1	0	1	2	0	0	0	0	0	1	1	0	0	0	0	3	0	0	0	0	0	0	0	0	0	0	0	0	0	0	0	0	0	0	0	0	0	0	0	0	0	0	0	0	0	0	0	0	0	0	0	0
Otu03302	Bacteria	Actinobacteriota	Thermoleophilia	Gaiellales	uncultured	uncultured_ge	0	0	0	1	0	2	1	0	0	0	0	0	0	1	2	0	0	0	0	0	0	1	0	1	0	0	0	0	0	0	1	1	1	0	0	1	0	0	0	0	0	0	0	1	0	0	1	0	0	0	0	2	0	1	0	0	0	0	0	0
Otu03303	Bacteria	Bacteroidota	Bacteroidia	Bacteroidales	Bacteroidetes_BD2-2	Bacteroidetes_BD2-2_ge	0	0	0	1	0	0	0	0	0	0	0	0	0	0	0	0	0	0	1	0	0	0	0	0	0	0	0	0	0	0	0	0	1	0	0	1	0	1	1	0	0	1	1	0	0	2	0	0	1	0	1	2	0	0	1	2	0	0	1	0
Otu03304	Bacteria	Desulfobacterota	Desulfuromonadia	Desulfuromonadales	Sva1033	Sva1033_ge	0	0	0	0	0	0	0	0	0	0	1	0	0	0	0	0	0	0	0	0	0	0	1	1	0	0	0	0	0	1	0	1	0	0	1	0	1	0	0	0	0	0	0	0	1	1	0	3	1	0	0	0	1	0	1	0	0	0	1	2
Otu03305	Bacteria	Proteobacteria	Alphaproteobacteria	Rhizobiales	Rhizobiaceae	Rhizobiaceae_unclassified	0	0	0	0	1	0	0	0	2	0	2	1	0	0	1	1	0	0	0	0	0	0	1	1	0	0	0	1	1	0	0	1	0	0	2	1	0	0	0	0	0	0	0	0	0	0	0	0	0	0	0	2	0	0	0	0	0	0	0	0
Otu03306	Bacteria	Bacteroidota	Bacteroidia	Flavobacteriales	Flavobacteriaceae	Actibacter	0	6	5	0	0	0	0	1	0	0	0	0	0	0	0	0	0	0	1	0	0	0	1	0	0	1	0	0	0	0	0	0	0	0	0	0	0	0	0	0	0	0	0	2	0	0	1	0	0	0	0	0	0	0	0	0	0	0	0	0
Otu03307	Bacteria	Desulfobacterota	Desulfobulbia	Desulfobulbales	Desulfobulbaceae	uncultured	0	0	0	0	0	0	0	0	0	0	0	0	0	0	0	0	0	0	0	0	0	0	0	0	0	1	0	1	0	0	0	0	0	0	0	0	0	8	1	1	1	0	0	0	0	0	1	0	0	0	0	4	0	0	0	0	0	0	0	0
Otu03308	Bacteria	Planctomycetota	Phycisphaerae	Phycisphaerales	AKAU3564_sediment_group	AKAU3564_sediment_group_ge	0	0	0	0	0	0	0	0	0	0	0	0	0	0	0	0	0	0	0	0	0	0	0	0	1	0	0	0	0	0	1	2	1	0	1	0	0	0	0	0	0	0	0	1	0	1	0	0	0	0	1	3	2	0	1	2	0	1	0	0
Otu03309	Bacteria	Desulfobacterota	Desulfuromonadia	Desulfuromonadales	Sva1033	Sva1033_ge	0	0	0	0	0	0	0	0	1	0	0	0	1	1	0	0	0	0	0	0	0	1	0	0	0	1	0	2	0	0	1	2	3	0	0	0	0	0	0	0	0	0	0	1	0	1	0	0	0	0	0	0	1	0	0	1	0	0	0	1
Otu03310	Bacteria	Chloroflexi	Anaerolineae	Ardenticatenales	uncultured	uncultured_ge	0	0	0	0	3	0	0	0	0	1	1	0	0	0	0	0	0	0	0	0	0	0	0	1	0	0	0	1	0	0	0	0	0	0	0	1	1	0	2	0	0	0	0	0	1	2	0	0	1	0	0	0	0	2	0	0	1	0	0	0
Otu03311	Bacteria	Firmicutes	Bacilli	Lactobacillales	Streptococcaceae	Streptococcus	0	0	0	0	0	0	0	0	0	0	0	0	0	0	0	0	0	2	0	0	0	0	0	1	0	0	1	0	0	0	0	0	0	0	0	0	0	0	2	0	0	0	0	0	0	0	0	0	5	0	1	2	0	0	1	2	0	1	0	0
Otu03312	Bacteria	Chloroflexi	Anaerolineae	Anaerolineales	Anaerolineaceae	Anaerolineaceae_unclassified	0	0	1	0	0	0	0	0	0	0	0	0	0	0	0	0	0	0	0	0	0	0	0	0	0	0	0	0	0	0	0	0	0	0	1	2	0	0	1	0	0	0	1	5	1	0	0	0	0	0	0	0	0	0	1	3	1	1	0	0
Otu03313	Bacteria	Chloroflexi	Anaerolineae	Ardenticatenales	uncultured	uncultured_ge	0	0	0	0	0	0	0	0	0	1	0	0	0	0	0	0	0	0	0	0	0	0	1	0	0	0	2	2	0	0	0	1	0	2	0	2	0	0	0	0	0	1	0	0	0	2	0	0	1	0	0	1	0	0	0	0	1	0	1	0
Otu03314	Bacteria	Chloroflexi	Anaerolineae	Caldilineales	Caldilineaceae	uncultured	0	0	0	3	0	3	2	0	0	0	0	0	0	0	0	0	0	1	1	0	0	1	0	0	1	0	0	0	0	0	0	0	0	0	0	1	0	0	0	0	0	0	0	0	0	1	0	0	1	0	0	1	0	0	0	0	1	0	1	0
Otu03315	Bacteria	Bacteroidota	Bacteroidia	Flavobacteriales	Crocinitomicaceae	Crocinitomix	0	0	0	2	3	4	0	0	0	0	0	1	0	0	0	0	1	0	0	0	0	0	0	0	0	0	0	1	0	0	0	0	0	0	0	0	0	0	0	0	0	0	1	1	0	0	2	0	1	0	0	1	0	0	0	0	0	0	0	0
Otu03316	Bacteria	Bacteria_unclassified	Bacteria_unclassified	Bacteria_unclassified	Bacteria_unclassified	Bacteria_unclassified	0	0	0	0	0	0	0	0	0	0	0	0	0	0	0	0	0	0	0	0	0	0	0	1	0	0	0	2	2	2	0	1	0	0	0	2	2	0	1	0	0	1	0	0	0	0	1	0	0	0	1	1	0	0	1	0	0	0	0	0
Otu03317	Bacteria	Actinobacteriota	Actinobacteria	Propionibacteriales	Nocardioidaceae	Nocardioides	0	0	0	4	3	3	0	0	0	1	1	0	0	0	0	0	0	0	0	0	0	1	0	0	0	0	0	1	0	0	0	0	0	0	0	0	0	0	1	0	0	0	0	0	0	0	0	0	0	0	0	1	0	0	0	0	0	0	2	0
Otu03318	Bacteria	Proteobacteria	Gammaproteobacteria	Gammaproteobacteria_unclassified	Gammaproteobacteria_unclassified	Gammaproteobacteria_unclassified	0	0	0	0	0	5	0	0	0	0	0	1	0	0	0	0	0	0	0	1	0	0	0	1	0	0	1	0	0	1	0	0	1	0	0	0	0	1	0	0	0	1	0	0	0	0	0	0	0	0	0	2	0	0	0	0	1	0	2	0
Otu03319	Bacteria	Spirochaetota	Spirochaetia	Spirochaetales	Spirochaetaceae	Spirochaetaceae_unclassified	0	0	0	0	0	0	0	0	1	0	0	0	0	0	0	0	1	0	0	0	0	0	1	0	0	0	1	0	0	0	0	0	0	11	0	0	0	0	0	0	0	0	1	0	0	1	0	0	0	0	0	0	0	0	0	0	0	0	1	0
Otu03320	Bacteria	Bacteroidota	Bacteroidia	Flavobacteriales	Flavobacteriaceae	Flavobacteriaceae_unclassified	1	0	1	0	0	0	0	0	0	0	0	0	0	0	0	0	16	0	0	0	0	0	0	0	0	0	0	0	0	0	0	0	0	0	0	0	0	0	0	0	0	0	0	0	0	0	0	0	0	0	0	0	0	0	0	0	0	0	0	0
Otu03321	Bacteria	Bacteria_unclassified	Bacteria_unclassified	Bacteria_unclassified	Bacteria_unclassified	Bacteria_unclassified	0	0	0	0	0	0	0	0	0	0	0	0	0	0	0	0	0	0	0	0	0	0	0	0	0	0	0	0	0	0	0	0	0	0	0	0	0	0	0	0	0	0	4	2	0	2	0	0	8	0	1	0	0	0	0	0	0	0	1	0
Otu03322	Bacteria	Spirochaetota	Spirochaetia	Spirochaetales	Spirochaetaceae	Spirochaeta_2	0	0	0	0	0	0	0	0	0	0	0	0	0	0	0	0	0	0	0	1	1	0	0	1	2	0	0	0	0	0	0	0	0	0	0	0	0	0	0	0	1	2	0	0	1	0	0	0	1	0	1	2	0	0	0	1	0	0	2	2
Otu03323	Bacteria	Chloroflexi	Anaerolineae	SBR1031	A4b	A4b_ge	0	0	0	0	1	0	0	2	1	0	1	0	0	0	0	0	0	1	0	0	0	0	0	0	0	0	0	0	0	0	2	0	0	0	0	1	0	0	0	0	0	0	0	0	0	1	1	0	2	0	0	3	0	0	1	0	0	0	0	1
Otu03324	Bacteria	Proteobacteria	Alphaproteobacteria	Tistrellales	Geminicoccaceae	uncultured	0	0	0	1	2	0	1	0	0	0	0	0	0	0	0	0	0	0	0	0	0	1	3	1	0	0	0	0	0	0	0	1	0	0	0	0	0	0	0	0	0	1	0	0	1	1	1	1	0	0	0	1	0	0	0	0	0	0	1	1
Otu03325	Bacteria	Actinobacteriota	WCHB1-81	WCHB1-81_or	WCHB1-81_fa	WCHB1-81_ge	0	0	0	0	0	0	0	0	0	0	0	0	0	0	0	0	0	0	0	0	0	1	0	1	0	0	0	0	0	0	0	1	0	0	2	0	0	0	1	1	0	0	1	1	0	1	1	1	0	0	0	3	1	0	0	1	0	0	1	0
Otu03326	Bacteria	Planctomycetota	Planctomycetes	Pirellulales	Pirellulaceae	Bythopirellula	0	1	1	0	0	2	4	0	1	0	0	0	0	0	1	1	1	0	0	0	0	0	0	0	0	0	0	0	0	0	0	0	0	0	0	0	0	0	0	1	0	0	0	0	0	1	1	0	0	0	0	1	0	0	1	0	0	0	1	0
Otu03327	Bacteria	Cyanobacteria	Cyanobacteriia	Cyanobacteriales	Xenococcaceae	Pleurocapsa_PCC-7319	0	0	0	5	0	2	1	0	0	0	1	0	0	0	2	0	1	0	0	0	0	0	0	1	1	0	0	1	0	0	0	0	0	1	0	0	0	0	0	0	0	0	0	0	0	0	0	0	1	0	0	0	0	0	1	0	0	0	0	0
Otu03328	Bacteria	Spirochaetota	Spirochaetia	Spirochaetales	Spirochaetaceae	Spirochaeta	0	0	0	1	0	0	0	0	0	0	0	0	0	0	0	1	0	1	0	0	0	0	0	1	0	0	0	0	1	0	0	0	2	0	1	0	0	1	0	0	0	0	0	1	0	4	1	0	0	0	0	1	0	0	1	0	1	0	0	0
Otu03329	Bacteria	Patescibacteria	ABY1	Candidatus_Kuenenbacteria	Candidatus_Kuenenbacteria_fa	Candidatus_Kuenenbacteria_ge	0	0	0	1	4	0	0	0	1	0	1	1	0	0	0	0	0	1	0	0	1	0	1	1	0	0	0	1	0	0	0	1	0	0	0	0	0	0	0	0	0	0	1	0	0	0	0	0	0	0	0	2	0	0	0	0	1	0	0	0
Otu03330	Bacteria	Spirochaetota	Spirochaetia	Spirochaetales	Spirochaetaceae	Spirochaeta_2	0	0	0	0	0	0	0	0	0	0	0	0	0	0	0	0	0	0	0	0	0	0	3	1	1	0	4	1	0	0	1	0	0	0	1	0	0	0	0	0	0	0	0	1	0	0	0	0	1	0	1	0	1	0	0	0	0	1	1	0
Otu03331	Bacteria	Proteobacteria	Gammaproteobacteria	Nitrosococcales	Methylophagaceae	uncultured	0	0	0	2	1	3	0	0	0	0	0	0	0	0	1	0	0	1	0	0	3	1	1	0	0	0	0	0	0	0	1	0	0	0	0	0	0	1	0	0	0	0	0	0	0	0	0	0	0	0	0	0	0	0	0	0	1	0	2	0
Otu03332	Bacteria	Chloroflexi	Anaerolineae	SBR1031	A4b	A4b_ge	0	0	0	1	3	3	0	0	2	0	1	1	0	0	0	0	0	0	1	0	0	1	0	0	1	0	0	1	0	0	0	0	0	0	0	0	0	0	0	0	0	0	0	0	0	0	0	2	0	0	0	1	0	0	0	0	0	0	0	0
Otu03333	Bacteria	Desulfobacterota	Desulfobulbia	Desulfobulbales	Desulfobulbaceae	uncultured	0	0	0	2	1	3	1	0	0	0	1	1	0	0	0	0	0	0	0	0	0	0	0	1	0	0	0	0	0	1	0	1	1	0	0	1	0	0	1	0	0	0	1	0	0	0	0	0	0	0	1	0	1	0	0	0	0	0	0	0
Otu03334	Bacteria	Verrucomicrobiota	Chlamydiae	Chlamydiales	Waddliaceae	Waddlia	0	0	0	0	0	1	0	0	0	0	1	0	0	0	0	0	2	0	2	1	0	0	0	1	1	0	0	1	0	1	0	1	0	0	0	0	0	1	0	0	1	0	0	0	0	0	0	1	0	0	1	0	0	0	1	1	0	0	0	0
Otu03335	Bacteria	Planctomycetota	OM190	OM190_or	OM190_fa	OM190_ge	0	0	0	2	0	0	1	0	0	0	1	0	0	0	0	0	1	1	1	0	0	0	1	1	0	0	0	1	0	0	2	1	0	0	0	3	0	0	1	0	0	0	0	0	0	0	0	0	0	0	0	0	0	0	0	0	0	0	0	1
Otu03336	Bacteria	Spirochaetota	Spirochaetia	Spirochaetales	Spirochaetaceae	Sediminispirochaeta	0	0	0	0	0	0	0	0	0	0	1	0	0	0	0	0	0	0	0	0	0	0	0	1	1	2	1	0	0	0	0	0	0	5	0	0	0	0	1	2	1	1	0	1	0	0	0	0	1	0	0	0	0	0	0	0	0	0	0	0
Otu03337	Bacteria	Bacteroidota	Bacteroidia	Flavobacteriales	Cryomorphaceae	Vicingus	0	0	0	0	0	0	0	0	0	0	0	0	0	0	0	0	0	0	0	0	0	0	0	0	0	0	3	0	1	0	0	0	12	0	0	0	0	0	0	0	0	0	0	0	0	0	0	0	0	0	0	0	0	0	0	0	1	0	1	0
Otu03338	Bacteria	Bacteroidota	Bacteroidia	Bacteroidales	Prolixibacteraceae	Prolixibacteraceae_unclassified	0	0	0	0	0	0	0	2	0	0	0	0	0	0	1	0	1	1	0	0	1	1	0	1	0	0	0	0	0	0	1	0	0	0	1	0	0	0	0	0	0	0	0	0	0	0	1	1	1	0	0	1	0	0	0	1	0	1	2	0
Otu03339	Bacteria	Desulfobacterota	Desulfobulbia	Desulfobulbales	Desulfocapsaceae	Desulfocapsaceae_unclassified	0	0	0	0	0	0	0	0	2	0	0	0	0	0	0	0	0	0	1	0	0	0	0	1	1	1	0	1	0	0	0	1	2	0	1	4	0	0	0	0	0	1	0	0	0	0	1	0	0	0	0	1	0	0	0	0	0	0	0	0
Otu03340	Bacteria	Chloroflexi	Anaerolineae	SBR1031	SBR1031_fa	SBR1031_ge	0	0	0	0	0	0	1	0	0	0	0	0	0	0	0	0	0	0	0	0	0	0	0	0	0	0	0	1	0	0	0	0	0	0	0	2	0	0	0	0	0	0	1	4	2	0	0	0	0	0	0	3	1	1	1	0	0	0	1	0
Otu03341	Bacteria	Verrucomicrobiota	Kiritimatiellae	WCHB1-41	WCHB1-41_fa	WCHB1-41_ge	0	0	0	0	0	0	0	0	0	0	0	0	0	0	0	0	0	0	0	0	0	0	0	0	1	0	0	0	0	0	0	0	0	0	0	1	0	0	2	0	0	1	0	3	0	0	3	1	1	1	0	2	1	0	0	0	0	0	0	1
Otu03342	Bacteria	Planctomycetota	Planctomycetes	Pirellulales	Pirellulaceae	Rhodopirellula	0	0	0	3	1	2	0	0	1	0	0	1	0	0	1	0	0	2	1	0	0	1	0	1	0	0	0	0	0	0	0	2	0	0	0	0	0	0	0	0	0	0	0	0	0	1	1	0	0	0	0	0	0	0	0	0	0	0	0	0
Otu03343	Bacteria	Verrucomicrobiota	Kiritimatiellae	WCHB1-41	WCHB1-41_fa	WCHB1-41_ge	0	0	0	0	0	0	2	1	0	1	2	0	0	0	1	0	1	0	0	1	0	0	1	2	1	0	0	0	1	0	0	0	1	0	0	0	0	0	0	0	0	0	0	0	0	0	1	0	0	0	0	0	0	1	0	0	0	0	1	0
Otu03344	Bacteria	Calditrichota	Calditrichia	Calditrichales	Calditrichaceae	Calditrichaceae_ge	0	0	0	0	0	0	1	0	0	0	0	0	0	0	1	0	0	1	0	0	0	0	1	0	0	0	0	1	0	0	0	0	1	0	2	1	0	1	1	1	0	0	0	0	0	1	1	2	1	0	0	1	0	0	0	0	0	0	0	0
Otu03345	Bacteria	Proteobacteria	Gammaproteobacteria	Chromatiales	Chromatiaceae	Thiohalocapsa	0	0	0	3	1	2	0	0	1	1	2	0	0	0	0	0	0	0	0	0	0	0	1	0	0	0	0	1	0	0	1	0	0	0	0	0	0	0	0	0	0	0	0	0	0	0	1	2	0	0	0	0	0	0	0	0	0	1	1	0
Otu03346	Bacteria	Firmicutes	uncultured	uncultured_or	uncultured_fa	uncultured_ge	0	0	0	0	0	0	0	0	0	0	0	0	0	0	0	0	0	0	0	0	0	0	0	1	0	2	0	0	0	0	0	0	0	1	5	1	0	0	1	0	0	0	2	0	0	0	1	0	0	0	3	0	0	0	1	0	0	0	0	0
Otu03347	Bacteria	Actinobacteriota	Actinobacteria	Frankiales	Geodermatophilaceae	Blastococcus	0	0	0	0	2	2	0	1	1	0	0	0	1	0	0	0	0	0	0	0	1	0	0	1	0	0	0	1	0	0	0	1	0	0	0	2	0	0	0	0	0	0	0	1	1	0	2	0	0	0	0	0	0	0	0	0	0	0	1	0
Otu03348	Bacteria	Patescibacteria	Patescibacteria_unclassified	Patescibacteria_unclassified	Patescibacteria_unclassified	Patescibacteria_unclassified	0	1	0	0	0	0	1	0	2	1	1	0	1	0	0	0	0	0	0	0	0	0	0	0	0	1	0	1	0	0	1	0	0	0	0	0	0	0	2	0	0	0	0	3	0	0	0	1	1	0	0	0	0	0	0	0	1	0	0	0
Otu03349	Bacteria	Desulfobacterota	Desulfomonilia	Desulfomonilales	Desulfomonilaceae	Desulfomonile	0	0	0	3	1	0	0	0	0	0	0	0	0	0	0	0	1	2	0	0	0	0	0	0	0	0	0	0	1	0	0	0	1	0	0	0	0	0	0	0	0	0	0	1	1	1	0	1	0	0	0	2	0	1	0	0	0	0	1	1
Otu03350	Bacteria	Bacteroidota	Ignavibacteria	Ignavibacteriales	Melioribacteraceae	IheB3-7	0	0	0	1	0	0	0	0	0	0	3	0	0	0	3	0	2	0	0	0	0	0	0	0	0	0	1	0	0	0	0	0	0	0	0	0	0	0	0	0	0	0	0	1	0	0	2	0	0	0	0	2	1	0	0	1	0	0	0	1
Otu03351	Bacteria	Proteobacteria	Gammaproteobacteria	Gammaproteobacteria_Incertae_Sedis	Unknown_Family	uncultured	0	0	0	3	0	0	0	0	0	0	0	0	0	0	1	0	1	0	0	0	1	1	0	2	1	0	0	0	0	1	0	0	0	0	0	1	0	0	0	0	1	0	0	1	0	1	2	0	0	0	0	0	1	0	0	0	0	0	0	0
Otu03352	Bacteria	Desulfobacterota	Desulfobacteria	Desulfobacterales	Desulfobacterales_fa	Desulfatiferula	0	0	0	0	0	0	0	0	0	0	0	0	0	0	0	0	0	0	0	1	2	0	0	0	0	0	0	1	0	0	0	0	0	0	2	2	0	0	1	0	1	0	0	0	0	0	0	1	1	0	3	1	0	0	1	0	1	0	0	0
Otu03353	Bacteria	Modulibacteria	Moduliflexia	Moduliflexales	Moduliflexaceae	Moduliflexaceae_ge	0	0	0	1	1	0	1	0	0	0	0	0	0	0	0	0	0	0	0	0	0	0	2	1	0	0	0	0	0	0	0	2	0	0	2	0	1	0	0	0	0	0	0	1	0	1	1	2	0	0	0	0	0	1	0	0	0	0	1	0
Otu03354	Bacteria	Proteobacteria	Gammaproteobacteria	Pseudomonadales	Spongiibacteraceae	Spongiibacteraceae_unclassified	0	0	0	0	0	0	0	0	0	0	0	0	0	0	0	0	0	0	0	0	0	0	0	0	0	0	0	0	0	0	0	0	0	0	0	1	1	0	3	0	1	4	0	0	2	0	2	3	0	0	0	0	0	1	0	0	0	0	0	0
Otu03355	Bacteria	Bacteroidota	Ignavibacteria	Ignavibacteriales	Ignavibacteriales_unclassified	Ignavibacteriales_unclassified	0	0	0	0	1	0	0	1	1	0	0	0	0	0	0	0	0	1	0	0	1	1	0	0	0	0	0	0	0	0	0	0	1	0	0	0	0	0	0	0	0	0	0	1	2	0	2	1	0	0	0	1	1	0	0	1	0	0	1	1
Otu03356	Bacteria	Patescibacteria	ABY1	ABY1_unclassified	ABY1_unclassified	ABY1_unclassified	0	0	0	3	1	3	0	0	0	1	0	0	0	0	0	0	0	1	0	0	0	0	0	1	0	0	0	0	0	0	0	1	0	0	0	2	0	2	0	0	0	0	0	0	0	0	0	1	0	0	0	1	0	0	0	0	0	0	1	0
Otu03357	Bacteria	Desulfobacterota	Desulfobacteria	Desulfobacterales	Desulfosarcinaceae	Desulfosarcinaceae_unclassified	0	0	0	0	0	0	0	0	0	0	0	0	0	0	0	0	2	0	0	0	0	0	0	1	0	0	0	3	1	0	0	0	0	0	0	0	0	0	0	0	0	0	2	0	0	1	1	2	0	0	0	0	1	0	0	0	0	0	4	0
Otu03358	Bacteria	Hydrogenedentes	Hydrogenedentia	Hydrogenedentiales	Hydrogenedensaceae	Hydrogenedensaceae_ge	0	0	0	0	0	0	0	0	0	0	0	0	0	0	1	0	0	1	0	0	0	0	0	2	0	0	0	0	0	0	0	1	0	1	1	1	0	0	0	0	0	0	1	2	0	1	0	1	0	0	1	0	0	0	0	1	0	0	0	3
Otu03359	Bacteria	Firmicutes	Clostridia	Oscillospirales	Oscillospiraceae	Oscillospiraceae_unclassified	0	0	0	0	0	0	0	0	0	0	0	0	0	0	0	0	1	0	0	0	0	0	0	2	0	0	0	1	2	0	0	0	0	0	0	0	0	0	0	1	0	0	0	2	1	1	0	2	2	0	1	1	0	1	0	0	0	0	0	0
Otu03360	Bacteria	Proteobacteria	Alphaproteobacteria	Rhodobacterales	Rhodobacteraceae	Rhodobacteraceae_unclassified	0	0	2	0	0	0	1	0	0	0	0	0	1	1	1	2	0	0	0	0	0	0	0	0	0	0	0	0	2	0	2	0	1	1	0	0	0	0	0	0	0	0	0	0	2	0	0	0	0	0	0	0	2	0	0	0	0	0	0	0
Otu03361	Bacteria	Proteobacteria	Alphaproteobacteria	Rhodobacterales	Rhodobacteraceae	Rhodobacteraceae_unclassified	0	0	0	0	0	2	0	1	1	0	1	0	0	0	1	0	1	0	2	0	0	1	0	0	1	0	0	0	0	1	0	1	1	0	0	0	1	0	0	0	0	0	0	0	1	1	0	0	0	0	0	0	1	0	0	0	0	0	0	0
Otu03362	Bacteria	Patescibacteria	Parcubacteria	Candidatus_Kaiserbacteria	Candidatus_Kaiserbacteria_fa	Candidatus_Kaiserbacteria_ge	0	0	0	0	1	0	1	0	0	0	1	0	0	0	0	0	0	0	0	2	0	0	0	0	0	0	0	1	0	0	1	2	0	0	0	0	0	2	0	0	0	1	0	0	1	0	1	0	1	0	1	0	0	0	2	0	0	0	0	0
Otu03363	Bacteria	Patescibacteria	Parcubacteria	Candidatus_Kaiserbacteria	Candidatus_Kaiserbacteria_fa	Candidatus_Kaiserbacteria_ge	2	1	1	0	0	0	0	0	0	0	0	1	0	0	1	0	0	0	1	0	0	0	0	0	0	1	0	0	0	0	0	1	0	1	0	1	0	0	0	0	0	0	1	0	0	0	0	0	0	0	1	0	0	0	1	1	2	0	0	1
Otu03364	Bacteria	Bacteroidota	Bacteroidia	Flavobacteriales	Flavobacteriaceae	Ulvibacter	0	0	0	0	0	0	0	0	0	0	1	0	0	0	0	0	0	0	0	0	0	0	0	0	0	0	1	0	0	0	1	0	0	2	0	0	0	2	0	0	0	0	2	1	0	1	1	1	0	0	0	1	1	0	0	1	0	1	0	1
Otu03365	Bacteria	Bacteroidota	Bacteroidia	Flavobacteriales	Flavobacteriaceae	Antarcticibacterium	0	0	0	0	0	0	0	0	0	0	1	0	0	1	2	0	0	0	0	0	0	0	2	5	0	0	1	1	1	0	0	1	0	0	0	0	0	0	0	0	0	0	0	1	0	0	0	1	0	0	0	0	0	0	0	0	0	0	1	0
Otu03366	Bacteria	Chloroflexi	Anaerolineae	Anaerolineales	Anaerolineaceae	uncultured	0	0	0	0	1	0	0	0	0	0	0	1	0	0	0	0	0	2	0	0	0	0	0	0	0	0	0	0	0	0	0	0	0	0	0	1	0	1	0	0	0	1	0	2	0	0	1	3	1	0	0	3	1	0	0	0	0	0	0	0
Otu03367	Bacteria	Actinobacteriota	Actinobacteria	Corynebacteriales	Mycobacteriaceae	Mycobacterium	0	0	0	0	0	0	0	0	0	0	0	0	0	0	0	0	0	0	0	0	0	1	0	0	0	0	0	2	0	0	1	0	0	1	0	0	0	0	0	1	0	0	0	2	1	0	1	0	0	0	2	1	2	0	0	0	0	2	0	1
Otu03368	Bacteria	Firmicutes	Clostridia	Peptostreptococcales-Tissierellales	Fusibacteraceae	Fusibacter	0	0	0	4	1	4	2	1	0	0	1	0	1	0	0	0	0	0	0	0	0	0	0	0	0	0	0	0	0	0	0	0	0	0	0	0	0	0	0	0	0	0	0	0	0	1	0	0	0	0	1	0	0	0	1	1	0	0	0	0
Otu03369	Bacteria	Planctomycetota	Planctomycetes	Pirellulales	Pirellulaceae	Pir4_lineage	0	0	0	0	0	2	0	0	0	0	0	1	0	0	0	0	0	0	0	1	0	1	1	0	0	0	0	0	0	0	1	0	0	0	1	3	0	0	0	0	1	1	0	1	0	0	0	1	0	0	0	1	1	0	0	1	0	0	0	0
Otu03370	Bacteria	Proteobacteria	Alphaproteobacteria	uncultured	uncultured_fa	uncultured_ge	1	0	3	1	0	0	1	0	0	0	1	0	0	1	1	1	0	0	0	0	1	0	0	0	0	0	0	0	0	0	0	0	0	0	0	0	0	1	0	0	0	1	0	0	0	0	0	1	1	0	0	0	1	0	0	0	1	0	1	0
Otu03371	Bacteria	Proteobacteria	Gammaproteobacteria	Pseudomonadales	Porticoccaceae	Porticoccus	0	0	0	1	7	4	1	0	1	0	0	1	0	0	0	0	0	0	0	0	0	0	0	1	0	0	0	0	0	0	0	0	0	0	0	0	0	0	0	0	0	0	0	0	0	1	1	0	0	0	0	0	0	0	0	0	0	0	0	0
Otu03372	Bacteria	Bacteroidota	Bacteroidia	Chitinophagales	Chitinophagaceae	Rurimicrobium	0	0	0	0	0	0	1	0	0	0	0	4	1	0	0	1	0	0	0	1	1	0	0	0	0	0	0	1	0	0	1	2	0	0	0	0	0	0	0	0	0	0	0	2	0	0	0	0	1	0	0	0	1	0	0	0	0	0	1	0
Otu03373	Bacteria	Acidobacteriota	Subgroup_22	Subgroup_22_or	Subgroup_22_fa	Subgroup_22_ge	0	0	0	2	0	1	0	0	0	0	0	1	0	0	0	0	3	0	0	0	0	0	1	0	0	1	0	1	0	0	0	0	0	0	0	1	0	0	0	1	0	0	0	0	0	0	0	0	1	0	2	1	0	0	0	0	0	0	2	0
Otu03374	Bacteria	Firmicutes	Clostridia	Peptostreptococcales-Tissierellales	Peptostreptococcales-Tissierellales_fa	Gottschalkia	0	0	0	1	0	1	1	0	1	0	0	0	0	0	0	0	1	0	0	0	0	0	0	0	0	0	0	2	0	0	1	0	1	0	0	0	0	1	0	0	1	0	0	0	1	0	1	1	0	0	0	1	0	0	0	0	2	0	1	0
Otu03375	Bacteria	Proteobacteria	Gammaproteobacteria	Pseudomonadales	Cellvibrionaceae	Aestuariicella	0	0	0	0	0	0	0	0	0	0	0	0	0	0	0	0	0	0	0	0	0	0	2	1	0	0	0	0	0	0	0	0	0	0	2	2	1	0	3	0	0	0	0	5	1	0	0	0	1	0	0	0	0	0	0	0	0	0	0	0
Otu03376	Bacteria	Verrucomicrobiota	Verrucomicrobiae	Pedosphaerales	Pedosphaeraceae	Pedosphaeraceae_unclassified	0	0	0	3	3	1	0	3	0	0	0	2	1	0	0	0	0	0	0	0	0	0	1	1	0	0	0	1	0	0	0	0	0	0	0	0	0	0	0	1	0	0	0	0	0	0	0	1	0	0	0	0	0	0	0	0	0	0	0	0
Otu03377	Bacteria	Desulfobacterota	Desulfobacteria	Desulfobacterales	Desulfosarcinaceae	uncultured	0	0	0	0	0	0	0	0	0	0	1	0	0	0	0	0	0	0	0	0	0	0	0	0	0	1	1	3	0	0	0	0	1	1	2	0	0	0	0	0	1	1	0	0	0	1	1	0	0	0	2	0	0	0	1	0	0	0	0	1
Otu03378	Bacteria	Proteobacteria	Alphaproteobacteria	Alphaproteobacteria_unclassified	Alphaproteobacteria_unclassified	Alphaproteobacteria_unclassified	0	0	1	0	0	0	1	0	0	0	0	0	0	0	1	0	0	0	2	0	0	1	1	0	0	0	1	1	0	0	0	0	0	0	0	0	0	0	0	0	0	0	1	0	2	0	0	1	0	0	0	0	1	0	1	1	0	0	2	0
Otu03379	Bacteria	Proteobacteria	Gammaproteobacteria	Pseudomonadales	Porticoccaceae	Porticoccus	0	0	0	2	1	0	0	0	0	1	0	1	0	0	1	1	0	0	2	0	0	1	0	0	1	0	0	0	0	0	0	0	0	0	1	1	0	0	0	0	0	0	0	0	0	0	2	1	0	0	0	0	0	0	0	1	1	0	0	0
Otu03380	Bacteria	Proteobacteria	Alphaproteobacteria	Micavibrionales	Micavibrionaceae	uncultured	0	0	0	0	0	0	3	7	1	0	0	1	0	0	0	0	0	0	1	1	0	0	0	0	1	0	0	0	0	0	0	0	1	0	0	0	0	0	0	2	0	0	0	0	0	0	0	0	0	0	0	0	0	0	0	0	0	0	0	0
Otu03381	Bacteria	Bacteroidota	Rhodothermia	Balneolales	Balneolaceae	Gracilimonas	0	0	0	3	2	1	0	0	1	0	0	1	0	0	0	0	0	0	1	0	0	1	0	1	0	0	0	1	0	0	0	1	1	0	0	0	0	0	0	1	0	0	0	0	0	0	1	0	0	0	0	0	0	0	0	1	0	0	1	0
Otu03382	Bacteria	NB1-j	NB1-j_cl	NB1-j_or	NB1-j_fa	NB1-j_ge	0	0	0	2	4	2	0	0	0	0	0	0	0	0	0	0	0	2	1	1	0	0	0	0	0	0	0	0	0	0	0	0	0	0	0	2	0	0	0	0	0	1	0	0	0	0	1	0	1	0	0	1	0	0	0	0	0	0	0	0
Otu03383	Bacteria	Gemmatimonadota	BD2-11_terrestrial_group	BD2-11_terrestrial_group_or	BD2-11_terrestrial_group_fa	BD2-11_terrestrial_group_ge	0	0	0	1	0	2	0	1	0	0	0	0	0	0	0	0	0	1	0	0	0	0	1	1	0	1	1	2	0	0	1	1	0	0	1	0	0	2	0	0	0	0	0	0	0	0	0	0	1	0	0	1	0	0	0	0	0	0	0	0
Otu03384	Bacteria	Planctomycetota	Phycisphaerae	Phycisphaerales	Phycisphaeraceae	Phycisphaeraceae_unclassified	0	1	2	0	0	0	0	0	0	0	0	0	1	1	0	0	0	0	1	0	0	0	0	0	0	0	0	0	0	0	0	2	0	1	0	1	0	0	0	1	0	1	0	1	1	0	1	0	0	0	1	0	1	0	1	0	0	0	0	0
Otu03385	Bacteria	Firmicutes	Bacilli	Bacillales	Bacillaceae	Vulcanibacillus	0	0	0	0	0	0	0	0	0	0	0	0	0	0	0	0	0	0	0	0	0	0	0	0	0	0	0	1	0	0	0	0	5	2	0	0	0	1	3	0	0	0	0	0	0	0	0	0	4	0	2	0	0	0	0	0	0	0	0	0
Otu03386	Bacteria	MBNT15	MBNT15_cl	MBNT15_or	MBNT15_fa	MBNT15_ge	0	0	0	1	1	2	0	0	1	0	0	0	0	0	1	0	0	1	0	0	0	0	0	0	1	0	0	3	1	0	1	0	0	0	1	0	0	0	0	0	0	0	0	0	0	1	1	0	0	0	0	0	1	0	1	0	0	0	0	0
Otu03387	Bacteria	Gemmatimonadota	BD2-11_terrestrial_group	BD2-11_terrestrial_group_or	BD2-11_terrestrial_group_fa	BD2-11_terrestrial_group_ge	0	0	0	0	0	0	0	0	1	0	0	0	0	0	0	0	0	0	1	1	0	0	0	1	0	0	0	1	0	0	0	0	0	0	0	0	0	3	0	1	0	0	0	0	0	1	0	1	1	0	0	3	1	0	0	0	0	1	0	1
Otu03388	Bacteria	Proteobacteria	Gammaproteobacteria	Ectothiorhodospirales	Ectothiorhodospiraceae	Thiogranum	0	0	0	3	4	3	0	0	0	0	0	0	0	1	0	0	1	0	1	0	1	0	0	0	0	0	0	1	0	0	0	0	0	0	0	1	0	1	0	0	0	0	0	0	0	0	0	0	1	0	0	0	0	0	0	0	0	0	0	0
Otu03389	Bacteria	Planctomycetota	Pla4_lineage	Pla4_lineage_or	Pla4_lineage_fa	Pla4_lineage_ge	0	0	0	3	2	3	1	0	0	0	0	3	0	0	0	0	2	1	1	0	0	0	0	0	0	0	0	0	0	0	0	1	0	0	0	0	0	0	0	0	0	0	0	0	0	0	0	0	0	0	0	0	0	0	0	1	0	0	0	0
Otu03390	Bacteria	Proteobacteria	Gammaproteobacteria	Enterobacterales	Vibrionaceae	Vibrionaceae_unclassified	0	0	0	0	0	0	2	2	5	0	0	0	0	0	4	0	0	1	0	0	2	0	0	0	0	0	1	1	0	0	0	0	0	0	0	0	0	0	0	0	0	0	0	0	0	0	0	0	0	0	0	0	0	0	0	0	0	0	0	0
Otu03391	Bacteria	Planctomycetota	Planctomycetes	Planctomycetales	Planctomycetales_unclassified	Planctomycetales_unclassified	0	0	0	0	0	0	1	0	0	0	0	0	0	0	1	0	1	0	0	0	0	0	1	0	0	0	0	0	0	0	4	0	0	0	0	0	0	0	0	0	0	0	1	2	0	1	0	0	0	1	0	0	3	1	0	0	0	1	0	0
Otu03392	Bacteria	Verrucomicrobiota	Verrucomicrobiae	Verrucomicrobiales	Rubritaleaceae	Persicirhabdus	0	0	0	1	2	4	1	0	0	1	1	0	0	0	0	0	0	0	0	0	0	0	0	1	0	0	0	1	0	0	0	0	1	0	0	2	0	1	0	0	0	0	0	1	0	0	0	1	0	0	0	0	0	0	0	0	0	0	0	0
Otu03393	Bacteria	Sumerlaeota	Sumerlaeia	Sumerlaeales	Sumerlaeaceae	Sumerlaea	0	0	0	0	0	0	0	0	0	0	0	0	0	0	0	1	0	1	0	0	0	0	0	0	0	1	0	0	0	0	1	0	1	0	0	1	0	1	0	0	0	0	0	2	0	1	1	4	0	0	0	1	0	0	0	0	0	0	1	1
Otu03394	Bacteria	NB1-j	NB1-j_cl	NB1-j_or	NB1-j_fa	NB1-j_ge	2	1	0	0	0	0	0	0	1	0	0	0	0	0	0	0	0	0	0	0	0	1	0	0	3	0	0	0	0	0	0	0	0	0	1	0	0	0	0	0	0	1	0	1	1	0	0	1	2	0	1	0	2	0	0	0	0	0	0	0
Otu03395	Bacteria	Patescibacteria	Saccharimonadia	Saccharimonadales	Saccharimonadales_fa	Saccharimonadales_ge	0	0	0	1	1	1	0	0	0	0	1	0	1	0	1	0	2	0	0	0	1	1	0	1	0	0	0	1	0	0	1	1	0	0	0	0	0	0	0	0	0	0	0	0	1	0	1	0	0	0	0	1	0	0	0	0	0	0	1	0
Otu03396	Bacteria	Acidobacteriota	Thermoanaerobaculia	Thermoanaerobaculales	Thermoanaerobaculaceae	Subgroup_10	0	0	0	3	1	2	0	1	0	0	2	0	0	0	2	0	0	0	1	0	0	0	1	0	0	0	0	0	0	0	1	0	0	0	0	1	0	0	0	1	0	0	0	0	1	0	1	0	0	0	0	0	0	0	0	0	0	0	0	0
Otu03397	Bacteria	Proteobacteria	Gammaproteobacteria	Gammaproteobacteria_unclassified	Gammaproteobacteria_unclassified	Gammaproteobacteria_unclassified	0	0	0	0	3	1	0	0	0	0	0	0	0	0	0	0	2	0	0	0	0	0	0	2	0	0	0	0	0	1	1	0	0	0	0	2	0	0	0	0	0	0	0	0	0	0	0	0	0	0	1	1	1	1	2	0	0	0	0	0
Otu03398	Bacteria	Proteobacteria	Alphaproteobacteria	Rhodobacterales	Rhodobacteraceae	Marivita	0	0	1	0	0	0	0	0	0	0	0	0	0	0	0	0	0	0	0	1	0	0	1	1	0	0	0	1	0	0	0	1	0	0	1	0	0	0	1	0	0	1	0	4	1	0	0	1	0	0	0	0	1	0	0	0	0	0	2	0
Otu03399	Bacteria	Patescibacteria	Saccharimonadia	Saccharimonadales	Saccharimonadales_fa	Saccharimonadales_ge	0	0	0	1	2	1	0	1	0	0	1	0	0	0	0	0	1	1	0	0	0	0	0	1	0	0	1	1	0	0	0	2	1	0	0	1	0	0	0	0	0	0	1	0	1	0	0	0	0	0	0	0	0	0	0	0	1	0	0	0
Otu03400	Bacteria	Acidobacteriota	Thermoanaerobaculia	Thermoanaerobaculales	Thermoanaerobaculaceae	Subgroup_23	0	0	0	0	2	2	0	0	0	0	0	0	0	0	0	0	0	1	0	0	0	0	0	0	1	0	0	1	1	0	0	0	0	0	0	1	0	1	0	1	0	0	0	1	0	0	0	2	0	0	0	1	2	1	0	0	0	0	0	0
Otu03401	Bacteria	Bacteroidota	Rhodothermia	Rhodothermales	Rhodothermaceae	uncultured	0	0	0	4	1	3	0	0	2	0	1	1	0	0	0	0	1	0	1	0	0	0	2	1	0	0	0	0	0	0	0	0	0	0	0	0	0	0	0	0	0	0	0	0	0	0	0	0	0	0	0	1	0	0	0	0	0	0	0	0
Otu03402	Bacteria	Acidobacteriota	Subgroup_22	Subgroup_22_or	Subgroup_22_fa	Subgroup_22_ge	0	0	0	1	0	2	2	1	0	0	0	1	0	0	0	0	1	0	0	0	0	0	0	1	0	0	0	0	0	0	1	1	0	1	0	1	0	0	0	0	0	0	0	0	0	0	2	0	0	0	0	1	1	0	1	0	0	0	0	0
Otu03403	Bacteria	Acidobacteriota	Subgroup_22	Subgroup_22_or	Subgroup_22_fa	Subgroup_22_ge	0	0	0	2	5	1	0	0	0	1	0	0	0	0	0	0	0	0	0	0	0	0	0	0	1	0	0	1	0	0	0	0	1	0	0	0	0	0	0	0	0	0	0	0	1	0	3	0	1	0	0	1	0	0	0	0	0	0	0	0
Otu03404	Bacteria	Hydrogenedentes	Hydrogenedentia	Hydrogenedentiales	Hydrogenedensaceae	Hydrogenedensaceae_ge	0	0	0	0	0	2	0	0	0	0	0	0	0	0	0	0	1	0	0	0	0	0	0	0	0	0	1	1	0	0	1	0	1	0	0	0	0	0	1	0	0	0	0	0	0	0	5	4	0	0	0	0	0	0	0	0	1	0	0	0
Otu03405	Bacteria	Firmicutes	Bacilli	Bacillales	Bacillaceae	Bacillaceae_unclassified	0	0	0	0	2	1	0	0	1	0	0	1	0	1	0	0	1	1	0	0	0	0	0	0	0	0	0	0	0	0	0	0	0	0	0	0	0	0	0	1	0	0	1	0	2	0	1	1	0	0	0	1	0	1	0	1	0	0	0	0
Otu03406	Bacteria	Proteobacteria	Gammaproteobacteria	Gammaproteobacteria_unclassified	Gammaproteobacteria_unclassified	Gammaproteobacteria_unclassified	0	0	0	2	0	0	1	1	0	0	0	0	0	0	1	0	1	1	1	0	0	0	1	0	0	0	0	1	0	0	0	0	0	0	0	1	0	0	0	0	0	0	0	1	0	1	2	0	1	0	0	1	0	0	0	0	0	0	0	0
Otu03407	Bacteria	Chloroflexi	Anaerolineae	Ardenticatenales	uncultured	uncultured_ge	0	0	0	0	3	0	0	0	0	0	0	0	0	0	1	0	0	0	0	0	0	0	0	1	0	0	0	3	0	0	0	0	0	0	0	0	0	1	0	0	0	1	1	1	1	0	0	0	0	0	1	0	3	0	0	0	0	0	0	0
Otu03408	Bacteria	Bacteroidota	Bacteroidia	Flavobacteriales	Flavobacteriaceae	Flavobacteriaceae_unclassified	0	0	0	0	0	0	1	0	0	0	2	0	0	1	0	0	0	0	0	0	0	0	0	1	1	0	0	1	0	0	0	0	0	0	1	0	0	1	0	0	0	0	0	0	0	0	1	0	3	0	0	0	1	1	0	1	0	0	0	1
Otu03409	Bacteria	Proteobacteria	Gammaproteobacteria	Gammaproteobacteria_unclassified	Gammaproteobacteria_unclassified	Gammaproteobacteria_unclassified	0	0	0	0	1	1	1	1	0	0	2	0	1	0	1	0	0	0	2	0	0	0	1	0	0	0	0	0	0	0	0	0	0	0	1	1	1	0	0	0	0	0	0	0	0	0	0	1	0	0	0	0	0	0	1	0	0	1	0	0
Otu03410	Bacteria	Chloroflexi	Anaerolineae	Caldilineales	Caldilineaceae	uncultured	0	0	0	1	0	0	1	0	1	0	1	0	0	0	1	0	0	1	0	0	0	0	0	1	0	0	0	0	0	0	0	0	1	0	0	1	0	0	0	0	0	0	0	2	0	0	2	1	1	0	0	0	0	0	0	0	1	1	0	0
Otu03411	Bacteria	Bacteroidota	Bacteroidia	Flavobacteriales	Flavobacteriales_unclassified	Flavobacteriales_unclassified	0	0	0	0	0	4	0	0	0	1	0	1	0	0	0	0	2	0	0	0	0	0	1	0	0	0	0	0	1	0	0	0	1	1	0	0	0	0	0	0	0	0	1	0	0	0	0	1	1	0	0	0	1	0	1	0	0	0	0	0
Otu03412	Bacteria	Desulfobacterota	Desulfovibrionia	Desulfovibrionales	Desulfovibrionaceae	Halodesulfovibrio	0	0	0	0	0	0	0	0	0	0	0	0	1	0	2	0	0	0	0	0	0	0	1	0	0	0	0	0	0	3	3	1	0	0	0	0	0	0	0	0	0	0	0	0	3	0	0	1	0	0	0	0	0	0	0	1	1	0	0	0
Otu03413	Bacteria	Planctomycetota	Phycisphaerae	Phycisphaerales	Phycisphaeraceae	uncultured	0	0	0	0	1	0	0	0	0	0	0	0	0	0	0	0	0	0	0	0	0	0	2	0	0	0	0	1	0	0	0	0	2	0	1	2	0	0	1	0	0	0	0	2	1	0	3	0	0	0	0	0	0	0	0	0	0	1	0	0
Otu03414	Bacteria	Bacteroidota	Bacteroidia	Flavobacteriales	Flavobacteriaceae	Salinimicrobium	0	0	0	0	0	0	0	0	1	1	1	0	0	0	0	0	0	0	0	1	0	0	0	0	0	0	0	0	0	0	0	0	0	0	2	1	0	0	1	1	0	1	0	0	0	0	0	0	1	0	1	0	2	0	0	0	0	0	1	2
Otu03415	Bacteria	Firmicutes	Desulfotomaculia	Desulfotomaculales	Desulfurisporaceae	Desulfurispora	0	0	0	0	0	0	0	0	0	0	0	0	0	0	0	0	0	0	0	0	0	1	5	3	0	0	0	3	0	1	0	3	0	0	0	0	0	0	0	0	0	0	0	0	0	0	0	0	0	0	0	0	0	0	0	0	0	0	1	0
Otu03416	Bacteria	Planctomycetota	Phycisphaerae	Phycisphaerales	Phycisphaeraceae	SM1A02	2	7	2	0	0	0	0	0	0	0	0	0	0	0	0	0	0	0	0	0	0	0	0	1	1	0	0	1	0	0	1	0	0	0	0	0	0	0	0	0	0	1	0	0	0	0	0	1	0	0	0	0	0	0	0	0	0	0	0	0
Otu03417	Bacteria	Chloroflexi	Anaerolineae	Ardenticatenales	uncultured	uncultured_ge	0	0	0	0	0	1	0	1	0	0	0	0	0	0	0	0	0	0	1	0	0	0	0	0	0	0	0	4	2	0	1	0	0	1	1	2	0	0	1	0	0	0	0	0	2	0	0	0	0	0	0	0	0	0	0	0	0	0	0	0
Otu03418	Bacteria	Bacteroidota	Bacteroidia	Flavobacteriales	Flavobacteriaceae	Flavobacteriaceae_unclassified	0	0	0	1	2	1	0	0	0	1	0	0	0	0	0	0	0	0	0	0	0	2	1	0	0	1	0	0	0	0	0	0	0	0	0	1	0	1	3	0	0	1	1	0	0	0	0	0	0	0	0	0	0	0	0	0	0	1	0	0
Otu03419	Bacteria	Actinobacteriota	Thermoleophilia	Gaiellales	Gaiellaceae	Gaiella	0	0	0	3	0	0	1	0	0	0	0	0	0	0	0	1	0	1	0	0	0	0	1	0	0	0	0	0	0	1	0	0	0	0	1	1	0	0	0	0	0	1	0	0	0	0	0	1	0	0	0	1	1	0	0	0	0	0	1	2
Otu03420	Bacteria	Planctomycetota	Phycisphaerae	Phycisphaerales	AKAU3564_sediment_group	AKAU3564_sediment_group_ge	0	0	0	0	0	0	0	0	0	0	0	0	0	0	0	0	0	2	0	0	0	0	0	0	0	0	0	1	0	0	0	1	0	0	0	0	0	0	1	0	1	0	0	1	0	0	1	1	1	0	0	3	1	0	1	0	0	0	1	1
Otu03421	Bacteria	Desulfobacterota	Desulfobacteria	Desulfobacterales	Desulfosarcinaceae	Desulfosarcinaceae_unclassified	0	0	0	0	0	0	0	0	0	0	1	0	0	0	0	0	0	0	0	0	0	0	0	0	1	0	0	1	0	0	0	0	0	0	2	3	0	1	0	0	0	0	0	0	0	2	0	1	2	0	0	0	2	0	0	0	0	0	0	1
Otu03422	Bacteria	Planctomycetota	Phycisphaerae	Phycisphaerales	AKAU3564_sediment_group	AKAU3564_sediment_group_ge	0	0	0	0	0	0	0	0	0	0	0	0	0	0	0	0	0	0	0	0	0	0	0	0	0	1	0	0	0	0	0	1	0	0	0	1	0	0	0	0	1	0	0	0	0	0	5	0	1	0	2	0	4	0	1	0	0	0	0	0
Otu03423	Bacteria	Proteobacteria	Gammaproteobacteria	Enterobacterales	Vibrionaceae	Vibrio	3	6	5	0	0	0	0	0	1	0	0	0	1	0	0	0	0	0	1	0	0	0	0	0	0	0	0	0	0	0	0	0	0	0	0	0	0	0	0	0	0	0	0	0	0	0	0	0	0	0	0	0	0	0	0	0	0	0	0	0
Otu03424	Bacteria	Hydrogenedentes	Hydrogenedentia	Hydrogenedentiales	Hydrogenedensaceae	Hydrogenedensaceae_ge	0	0	0	1	0	0	1	0	0	0	0	0	0	0	0	0	1	1	0	0	0	0	0	0	0	0	0	2	0	0	3	1	0	0	0	2	0	0	0	0	0	0	0	0	0	0	0	3	0	0	1	0	1	0	0	0	0	0	0	0
Otu03425	Bacteria	Bacteroidota	Bacteroidia	Bacteroidales	Bacteroidetes_BD2-2	Bacteroidetes_BD2-2_ge	0	0	0	0	0	0	1	0	0	2	0	2	0	0	0	0	0	0	0	0	0	1	0	0	0	1	0	2	1	0	2	0	1	0	0	0	0	0	0	1	0	1	0	0	0	0	1	0	0	1	0	0	0	0	0	0	0	0	0	0
Otu03426	Bacteria	Desulfobacterota	Desulfobacteria	Desulfobacterales	Desulfosarcinaceae	Desulfosarcinaceae_unclassified	0	0	0	0	0	0	0	0	0	0	0	0	0	0	0	0	0	0	0	0	0	0	0	1	0	0	0	0	0	0	1	1	0	0	0	1	0	1	0	0	1	0	3	0	0	3	1	0	1	0	0	0	1	0	1	1	0	0	0	0
Otu03427	Bacteria	Planctomycetota	Phycisphaerae	Phycisphaerales	Phycisphaeraceae	Urania-1B-19_marine_sediment_group	1	1	1	0	0	0	0	0	0	1	0	0	0	0	1	0	1	0	0	0	0	1	0	0	0	0	0	0	0	0	0	0	0	0	1	0	0	0	0	0	0	0	0	4	3	0	0	0	0	0	0	1	1	0	0	0	0	0	0	0
Otu03428	Bacteria	Proteobacteria	Gammaproteobacteria	Gammaproteobacteria_unclassified	Gammaproteobacteria_unclassified	Gammaproteobacteria_unclassified	0	0	0	1	0	0	0	0	0	0	1	1	0	0	0	0	0	0	0	0	1	0	0	0	0	0	0	1	0	0	0	1	0	0	1	1	0	2	0	0	0	1	0	0	0	0	0	0	0	0	1	0	1	0	1	1	0	0	1	1
Otu03429	Bacteria	Desulfobacterota	Desulfobulbia	Desulfobulbales	Desulfocapsaceae	Desulfocapsaceae_unclassified	0	0	1	0	0	0	2	9	3	0	0	0	0	0	0	0	0	0	0	0	0	0	0	0	2	0	0	0	0	0	0	0	0	0	0	0	0	0	0	0	0	0	0	0	0	0	0	0	0	0	0	0	0	0	0	0	0	0	0	0
Otu03430	Bacteria	Chloroflexi	Anaerolineae	Caldilineales	Caldilineaceae	uncultured	0	0	0	2	3	3	1	0	1	0	0	0	0	0	0	0	0	0	0	0	0	0	0	0	0	0	0	0	0	0	0	0	0	0	0	0	0	2	0	1	0	0	0	0	0	0	0	1	0	0	0	1	0	0	1	0	0	0	0	1
Otu03431	Bacteria	Proteobacteria	Alphaproteobacteria	Alphaproteobacteria_unclassified	Alphaproteobacteria_unclassified	Alphaproteobacteria_unclassified	2	0	1	0	0	0	0	0	0	0	1	0	0	1	0	0	0	0	0	1	0	1	0	0	0	0	0	0	0	0	0	0	1	1	0	0	0	0	0	0	0	0	0	0	0	0	0	1	1	0	1	0	1	1	0	0	1	1	1	0
Otu03432	Bacteria	Campylobacterota	Campylobacteria	Campylobacterales	Sulfurovaceae	Sulfurovum	1	2	7	0	0	0	1	0	0	0	0	0	0	0	1	0	0	0	0	0	0	0	0	0	0	0	0	0	0	0	1	0	0	0	0	0	0	0	1	0	0	0	0	0	0	0	0	1	0	0	2	0	0	0	0	0	0	0	0	0
Otu03433	Bacteria	Planctomycetota	Planctomycetes	Pirellulales	Pirellulaceae	Rhodopirellula	0	0	0	3	1	1	0	0	0	0	0	1	0	0	0	0	0	0	0	0	0	0	2	0	0	0	0	2	0	1	1	0	0	0	1	0	0	0	0	0	0	0	0	0	0	1	0	2	0	0	0	0	0	0	0	0	0	0	0	1
Otu03434	Bacteria	Actinobacteriota	Thermoleophilia	Solirubrobacterales	67-14	67-14_ge	0	1	0	2	1	2	0	0	0	0	0	0	0	0	0	0	0	0	1	0	0	0	0	1	0	0	0	1	0	0	0	0	1	0	0	0	0	0	0	0	0	1	0	0	0	2	0	1	0	0	0	0	0	0	0	0	1	1	1	0
Otu03435	Bacteria	Firmicutes	Clostridia	Lachnospirales	Lachnospiraceae	Lachnospiraceae_unclassified	0	0	0	0	0	0	0	0	0	0	0	0	0	0	0	0	0	0	0	0	0	1	0	1	0	0	0	0	0	0	1	1	0	0	0	0	0	0	1	0	0	0	2	6	4	0	0	0	0	0	0	0	0	0	0	0	0	0	0	0
Otu03436	Bacteria	Desulfobacterota	Desulfarculia	Desulfarculales	Desulfarculaceae	Desulfarculaceae_unclassified	0	0	0	0	0	0	0	0	0	0	0	0	0	0	0	0	0	0	0	0	0	0	0	0	0	0	0	2	0	0	0	0	0	0	0	2	0	1	0	0	0	0	0	0	0	1	2	1	2	0	1	5	0	0	0	0	0	0	0	0
Otu03437	Bacteria	Proteobacteria	Alphaproteobacteria	Puniceispirillales	EF100-94H03	EF100-94H03_ge	0	0	0	1	0	4	0	0	0	0	0	3	1	0	0	0	0	0	1	0	0	1	0	0	0	0	0	0	0	0	0	0	2	0	0	0	0	0	0	0	0	0	0	0	1	0	0	0	0	0	1	0	0	0	2	0	0	0	0	0
Otu03438	Bacteria	Bacteroidota	Bacteroidia	Chitinophagales	Saprospiraceae	uncultured	0	0	0	0	1	0	0	1	0	0	0	1	1	0	0	0	1	1	1	0	1	0	1	0	0	0	0	0	0	0	0	0	0	0	0	0	1	0	0	1	0	1	0	0	0	0	0	0	0	1	1	1	0	0	1	0	0	0	1	0
Otu03439	Bacteria	Acidobacteriota	Acidobacteriae	PAUC26f	PAUC26f_fa	PAUC26f_ge	0	0	0	0	0	0	0	0	0	0	0	0	0	0	0	0	0	0	2	0	0	0	0	0	0	0	0	0	0	0	0	0	0	0	0	2	0	1	2	0	1	0	0	1	0	0	0	0	1	0	0	2	0	1	2	0	1	0	1	0
Otu03440	Bacteria	Desulfobacterota	Desulfuromonadia	Bradymonadales	Bradymonadales_fa	Bradymonadales_ge	0	0	0	0	0	0	1	0	0	0	1	0	1	0	0	0	1	0	0	0	0	0	0	3	0	0	1	0	0	0	1	0	0	0	0	0	0	1	0	1	0	0	0	0	0	0	0	0	2	0	0	0	0	0	1	0	0	0	0	3
Otu03441	Bacteria	Chloroflexi	Anaerolineae	Anaerolineae_unclassified	Anaerolineae_unclassified	Anaerolineae_unclassified	0	0	0	0	1	1	2	0	0	0	3	1	0	0	0	1	0	0	0	1	0	0	0	0	1	0	1	1	0	0	0	0	0	0	0	0	0	2	0	0	0	0	0	0	0	0	0	0	2	0	0	0	0	0	0	0	0	0	0	0
Otu03442	Bacteria	Proteobacteria	Alphaproteobacteria	Rhodobacterales	Rhodobacteraceae	Rhodobacteraceae_unclassified	0	0	1	0	0	1	0	1	0	0	0	0	0	1	0	0	1	0	0	0	0	2	1	0	0	0	0	2	0	0	1	1	0	0	0	0	0	0	0	0	0	1	2	0	0	0	1	0	0	0	0	1	0	0	0	0	0	0	0	0
Otu03443	Bacteria	Firmicutes	Clostridia	Oscillospirales	Hungateiclostridiaceae	Hungateiclostridiaceae_unclassified	0	0	0	0	0	0	0	0	0	0	0	0	0	0	0	0	0	0	0	0	0	0	0	0	0	0	0	0	0	0	0	0	0	0	1	1	0	0	0	0	0	0	0	1	0	1	7	3	0	0	0	0	0	0	2	0	1	0	0	0
Otu03444	Bacteria	Proteobacteria	Alphaproteobacteria	Alphaproteobacteria_unclassified	Alphaproteobacteria_unclassified	Alphaproteobacteria_unclassified	0	0	0	1	2	2	1	1	0	0	0	1	0	0	0	0	0	0	0	0	0	2	0	0	0	1	0	1	0	1	0	1	0	0	1	0	0	0	0	1	0	0	0	0	0	1	0	0	0	0	0	0	0	0	0	0	0	0	0	0
Otu03445	Bacteria	Proteobacteria	Alphaproteobacteria	Rhodobacterales	Rhodobacteraceae	Rhodobacteraceae_unclassified	0	0	0	4	2	0	0	0	0	0	0	1	0	1	0	0	0	0	1	1	1	0	0	0	0	0	1	0	0	0	0	1	0	0	0	0	1	0	0	0	0	0	0	0	0	0	1	0	0	0	0	1	0	0	0	0	0	0	1	0
Otu03446	Bacteria	Actinobacteriota	Actinobacteria	Micrococcales	Intrasporangiaceae	Intrasporangiaceae_unclassified	0	0	0	1	1	2	0	0	0	1	0	2	0	0	0	0	2	0	1	0	0	1	0	1	0	0	0	0	1	0	0	0	0	0	0	0	0	0	0	0	0	0	1	0	0	0	0	1	0	0	0	0	0	0	1	0	0	0	1	0
Otu03447	Bacteria	Proteobacteria	Gammaproteobacteria	Tenderiales	Tenderiaceae	Candidatus_Tenderia	0	0	0	2	2	0	0	0	0	0	1	2	2	0	1	0	0	0	0	0	0	0	0	1	0	0	0	0	0	0	0	0	0	0	1	1	0	0	0	0	0	0	0	0	1	0	1	1	0	0	0	0	0	0	0	0	1	0	0	0
Otu03448	Bacteria	Planctomycetota	OM190	OM190_or	OM190_fa	OM190_ge	0	0	0	3	1	1	0	0	0	0	0	1	0	0	0	0	0	0	0	0	0	0	0	0	0	1	0	1	0	0	0	2	0	0	0	2	0	0	0	0	0	0	0	0	0	0	0	0	0	0	0	0	2	1	0	0	0	0	1	1
Otu03449	Bacteria	Planctomycetota	OM190	OM190_or	OM190_fa	OM190_ge	0	0	0	2	1	2	0	0	0	0	1	0	1	0	0	0	1	0	0	0	0	0	0	0	0	0	0	0	0	0	0	1	0	0	0	0	1	0	0	0	0	0	0	0	0	0	1	1	0	0	0	1	1	0	2	1	0	0	0	0
Otu03450	Bacteria	Planctomycetota	Planctomycetes	Pirellulales	Pirellulaceae	Rhodopirellula	0	0	0	2	0	0	0	0	1	0	0	0	1	0	0	0	2	0	0	0	0	0	3	2	0	0	0	3	0	1	0	0	0	0	0	0	0	0	0	0	0	0	0	0	0	0	0	0	0	0	0	1	0	1	0	0	0	0	0	0
Otu03451	Bacteria	Spirochaetota	Spirochaetia	Spirochaetales	Spirochaetaceae	Spirochaeta_2	0	0	0	3	1	1	0	0	0	0	0	0	0	0	0	0	0	2	0	0	0	0	1	0	0	0	0	1	0	0	0	0	1	0	0	2	0	0	2	0	0	0	0	0	0	0	1	1	0	0	0	1	0	0	0	0	0	0	0	0
Otu03452	Bacteria	Bacteria_unclassified	Bacteria_unclassified	Bacteria_unclassified	Bacteria_unclassified	Bacteria_unclassified	0	0	0	0	0	0	0	0	0	0	0	0	1	1	2	0	0	0	1	0	0	0	0	1	0	3	0	0	0	0	0	2	1	0	0	0	0	0	0	0	0	0	1	0	0	1	1	0	1	0	0	0	0	1	0	0	0	0	0	0
Otu03453	Bacteria	Verrucomicrobiota	Verrucomicrobiae	Opitutales	Opitutales_unclassified	Opitutales_unclassified	0	0	0	1	0	1	0	0	0	0	0	0	2	0	0	0	1	2	0	0	0	0	1	1	1	0	0	0	0	0	0	0	0	0	0	0	0	0	0	0	0	1	0	0	0	1	3	1	0	0	0	0	0	0	0	0	0	0	0	1
Otu03454	Bacteria	Acidobacteriota	Thermoanaerobaculia	Thermoanaerobaculales	Thermoanaerobaculaceae	Subgroup_23	0	0	0	0	0	0	0	0	0	0	0	0	0	0	0	0	1	0	0	0	0	0	0	0	0	1	0	1	0	0	0	0	0	1	1	0	1	0	0	0	0	2	0	0	0	2	1	1	1	0	1	2	1	0	0	0	0	0	0	0
Otu03455	Bacteria	Proteobacteria	Alphaproteobacteria	Rhizobiales	Hyphomicrobiaceae	Hyphomicrobium	0	0	0	4	0	1	0	0	0	0	1	0	0	0	0	0	1	1	0	0	0	0	0	0	0	0	0	2	0	0	0	1	0	0	0	0	0	1	0	0	0	0	0	0	0	1	0	0	0	0	0	0	1	1	1	0	0	0	1	0
Otu03456	Bacteria	Proteobacteria	Alphaproteobacteria	Rhizobiales	Rhodobiaceae	Tepidamorphus	0	0	0	1	2	1	1	0	0	0	0	0	0	0	0	0	0	1	0	0	0	2	0	1	0	1	0	0	0	1	1	0	0	0	0	2	0	1	0	0	0	0	0	0	0	0	0	1	0	0	0	0	0	0	0	0	0	1	0	0
Otu03457	Bacteria	Acidobacteriota	Thermoanaerobaculia	Thermoanaerobaculales	Thermoanaerobaculaceae	Subgroup_10	0	0	0	2	1	0	0	0	0	0	1	0	1	0	0	0	1	0	2	0	0	0	1	0	0	0	0	2	0	0	0	1	0	1	0	1	0	0	0	0	0	0	0	0	0	1	1	1	0	0	0	0	0	0	0	0	0	0	0	0
Otu03458	Bacteria	Cyanobacteria	Vampirivibrionia	Gastranaerophilales	Gastranaerophilales_fa	Gastranaerophilales_ge	0	0	0	0	0	0	1	0	0	0	1	0	0	0	0	0	1	0	0	0	0	0	0	0	0	0	0	6	4	0	0	0	0	0	1	0	0	0	0	0	0	0	0	0	0	0	1	0	0	0	0	0	1	1	0	0	0	0	0	0
Otu03459	Bacteria	Patescibacteria	Parcubacteria	Candidatus_Campbellbacteria	Candidatus_Campbellbacteria_fa	Candidatus_Campbellbacteria_ge	0	0	0	0	0	0	0	0	0	0	0	0	0	0	0	0	0	0	0	0	0	0	0	0	0	0	0	0	1	0	0	0	0	0	0	1	0	0	1	0	0	0	0	0	0	0	2	7	0	1	0	0	2	1	0	1	0	0	0	0
Otu03460	Bacteria	Actinobacteriota	Acidimicrobiia	IMCC26256	IMCC26256_fa	IMCC26256_ge	0	0	0	1	0	1	0	0	1	0	1	0	0	0	0	0	0	0	0	0	0	0	0	0	0	0	0	0	1	0	0	1	0	1	0	1	0	0	0	2	0	0	1	0	0	0	2	0	0	0	0	2	0	0	0	0	1	1	0	0
Otu03461	Bacteria	NB1-j	NB1-j_cl	NB1-j_or	NB1-j_fa	NB1-j_ge	0	2	2	1	0	1	1	0	0	0	0	0	1	0	0	0	0	0	0	0	0	0	1	1	0	0	0	1	0	0	0	0	0	0	0	0	0	0	1	0	0	0	0	1	1	1	0	1	0	0	0	0	0	0	0	0	1	0	0	0
Otu03462	Bacteria	Bacteroidota	Rhodothermia	Rhodothermales	Rhodothermaceae	Rhodothermaceae_unclassified	0	0	0	0	0	1	0	2	0	0	1	0	0	0	1	0	1	1	3	0	0	0	0	0	0	0	0	2	0	0	2	0	0	0	0	0	0	0	0	0	0	0	0	0	0	0	0	0	0	0	0	3	0	0	0	0	0	0	0	0
Otu03463	Bacteria	Verrucomicrobiota	Chlamydiae	LD1-PA32	LD1-PA32_fa	LD1-PA32_ge	0	0	0	0	0	0	0	0	0	0	0	0	2	0	0	1	0	2	0	0	0	0	0	0	0	0	0	0	0	0	0	0	1	0	2	0	1	0	2	2	0	0	0	0	0	0	0	0	0	1	0	0	2	0	0	0	1	0	0	0
Otu03464	Bacteria	Planctomycetota	OM190	OM190_or	OM190_fa	OM190_ge	0	0	0	6	3	1	0	1	0	0	2	1	0	0	0	0	1	0	0	0	0	0	0	0	0	0	0	0	0	0	0	0	0	0	0	0	0	0	0	0	0	0	0	0	0	1	0	0	0	0	0	0	0	0	1	0	0	0	0	0
Otu03465	Bacteria	Bacteroidota	Rhodothermia	Rhodothermales	Rhodothermaceae	uncultured	0	0	0	4	1	1	0	0	0	0	0	0	0	0	0	0	0	1	0	0	0	0	0	1	0	0	0	0	1	0	0	1	1	0	0	0	0	0	0	0	0	0	0	2	0	0	2	0	0	0	1	0	0	0	0	0	0	0	0	1
Otu03466	Bacteria	Proteobacteria	Alphaproteobacteria	Sphingomonadales	Sphingomonadaceae	Sphingomonas	0	0	0	1	1	1	0	3	0	0	0	0	0	0	0	0	0	1	1	0	2	0	0	1	0	0	0	0	0	1	0	0	0	0	0	1	0	0	0	0	0	0	0	0	0	2	0	2	0	0	0	0	0	0	0	0	0	0	0	0
Otu03467	Bacteria	Patescibacteria	ABY1	ABY1_unclassified	ABY1_unclassified	ABY1_unclassified	0	0	0	0	0	0	0	1	0	0	0	2	1	1	0	0	0	0	0	0	0	0	0	0	0	0	0	0	0	0	0	0	0	0	0	0	0	0	0	0	0	3	0	3	1	0	0	2	0	0	0	0	0	0	0	0	0	0	3	0
Otu03468	Bacteria	Schekmanbacteria	Schekmanbacteria_cl	Schekmanbacteria_or	Schekmanbacteria_fa	Schekmanbacteria_ge	0	0	0	1	0	2	1	0	0	0	0	0	0	1	0	0	0	1	0	0	0	0	1	0	0	0	0	0	0	0	1	2	0	0	0	1	0	1	0	0	0	0	0	0	0	0	0	1	0	0	0	1	2	0	0	0	0	1	0	0
Otu03469	Bacteria	Planctomycetota	Planctomycetes	Pirellulales	Pirellulaceae	Pir4_lineage	0	0	0	1	0	0	1	0	0	0	0	0	2	0	0	0	2	1	0	0	0	1	0	0	0	0	0	2	0	0	0	1	0	0	1	0	0	0	0	0	0	0	0	0	0	1	1	0	0	0	0	2	0	0	0	0	1	0	0	0
Otu03470	Bacteria	Bacteria_unclassified	Bacteria_unclassified	Bacteria_unclassified	Bacteria_unclassified	Bacteria_unclassified	0	0	0	0	0	0	0	0	0	0	0	0	0	0	0	0	0	0	0	0	0	0	0	0	0	0	0	0	0	0	0	0	0	2	2	5	1	0	1	4	0	2	0	0	0	0	0	0	0	0	0	0	0	0	0	0	0	0	0	0
Otu03471	Bacteria	Latescibacterota	Latescibacterota_cl	Latescibacterota_or	Latescibacterota_fa	Latescibacterota_ge	0	0	0	0	0	0	0	0	0	0	0	0	1	0	0	0	1	0	0	0	0	0	0	0	0	0	2	0	0	0	1	2	0	1	0	0	0	0	0	0	0	0	1	1	0	0	1	0	0	0	5	0	0	0	1	0	0	0	0	0
Otu03472	Bacteria	Verrucomicrobiota	Kiritimatiellae	Kiritimatiellales	Kiritimatiellaceae	MSBL3	0	0	0	0	0	0	0	0	0	0	0	1	1	0	0	1	1	0	1	0	0	0	0	0	1	0	3	0	0	1	1	0	0	0	0	0	0	0	0	0	0	0	0	0	0	1	0	0	0	0	1	0	1	0	1	0	0	0	2	0
Otu03473	Bacteria	Planctomycetota	Planctomycetes	Pirellulales	Pirellulaceae	Pirellulaceae_unclassified	0	0	0	2	1	1	0	0	0	0	0	0	0	0	0	0	0	0	0	0	1	0	0	0	0	0	0	1	0	0	1	1	0	0	0	0	0	1	0	0	0	0	0	0	1	0	1	0	1	0	0	4	0	1	0	0	0	0	0	0
Otu03474	Bacteria	Planctomycetota	Planctomycetes	Pirellulales	Pirellulaceae	Pirellulaceae_unclassified	0	0	1	2	0	2	0	1	1	0	0	0	0	0	0	0	0	0	1	0	0	0	0	0	1	0	0	1	0	0	0	0	0	0	0	1	1	0	0	0	0	0	0	1	0	0	0	0	0	0	0	2	0	0	1	0	0	1	0	0
Otu03475	Bacteria	Planctomycetota	Planctomycetes	Planctomycetales	Gimesiaceae	uncultured	0	0	0	3	1	0	0	0	1	0	0	0	0	0	0	1	0	0	0	0	1	0	0	0	0	0	0	1	0	0	0	0	0	0	1	1	1	0	0	0	0	0	0	0	0	0	1	0	2	0	0	0	1	1	0	1	0	0	0	0
Otu03476	Bacteria	Planctomycetota	Planctomycetes	Pirellulales	Pirellulaceae	uncultured	0	0	0	4	1	1	0	0	0	0	0	0	0	0	0	0	0	0	0	0	1	0	0	0	0	0	1	0	0	0	0	0	1	0	1	1	0	0	0	0	1	2	0	0	0	1	0	1	0	0	0	0	0	0	0	0	1	0	0	0
Otu03477	Bacteria	Sumerlaeota	Sumerlaeia	Sumerlaeales	Sumerlaeaceae	Sumerlaea	0	0	0	0	0	0	0	0	0	0	0	0	0	0	0	0	0	0	0	0	0	0	0	1	0	0	1	0	0	0	0	1	1	0	0	1	0	0	0	0	0	0	0	1	0	3	2	1	0	0	0	1	0	0	0	0	1	1	1	1
Otu03478	Bacteria	Planctomycetota	Planctomycetes	Planctomycetales	uncultured	uncultured_ge	0	0	1	0	0	0	0	0	0	0	1	0	1	0	0	0	0	0	1	0	0	0	0	0	0	0	0	2	0	1	2	0	0	0	0	0	0	0	0	0	0	0	0	1	1	0	0	0	0	1	2	0	1	0	0	2	0	0	0	0
Otu03479	Bacteria	Planctomycetota	Planctomycetes	Pirellulales	Pirellulaceae	Pirellula	0	0	0	5	1	0	0	1	1	0	1	0	0	0	0	0	0	0	1	0	0	0	2	0	1	1	0	0	0	0	0	0	0	0	0	0	0	0	0	0	0	0	1	0	0	0	1	0	0	0	0	1	0	0	0	0	0	0	0	0
Otu03480	Bacteria	Planctomycetota	Planctomycetes	Pirellulales	Pirellulaceae	Pirellulaceae_unclassified	0	0	0	3	0	0	2	0	0	1	0	0	0	0	1	0	0	0	0	0	0	0	0	0	0	0	0	1	0	0	0	1	0	1	0	0	0	0	1	1	0	0	1	0	0	0	0	0	0	0	0	2	1	0	0	1	0	0	0	0
Otu03481	Bacteria	Proteobacteria	Gammaproteobacteria	AT-s16	AT-s16_fa	AT-s16_ge	0	0	0	1	0	0	0	0	1	0	0	0	0	0	0	0	0	0	0	0	0	0	0	0	0	1	0	0	0	2	0	3	0	0	0	2	0	1	0	0	1	1	0	0	0	0	1	0	1	0	1	0	0	0	0	0	1	0	0	0
Otu03482	Bacteria	Bacteria_unclassified	Bacteria_unclassified	Bacteria_unclassified	Bacteria_unclassified	Bacteria_unclassified	0	0	0	1	0	2	0	0	0	0	0	0	0	0	0	0	0	0	0	1	0	0	0	0	0	0	0	3	0	0	1	0	0	0	1	1	1	1	1	0	0	0	0	0	0	0	1	0	1	0	0	0	0	0	0	0	0	0	1	1
Otu03483	Bacteria	Firmicutes	Firmicutes_unclassified	Firmicutes_unclassified	Firmicutes_unclassified	Firmicutes_unclassified	0	0	0	0	0	0	0	1	0	1	0	5	1	0	0	0	0	1	1	0	0	1	0	0	0	0	2	0	0	0	0	0	1	0	0	0	0	0	0	0	0	0	0	0	0	0	0	1	0	0	0	0	0	0	2	0	0	0	0	0
Otu03484	Bacteria	Verrucomicrobiota	Chlamydiae	Chlamydiales	Simkaniaceae	uncultured	0	0	0	0	0	0	0	0	0	1	0	0	0	0	0	0	0	1	1	1	0	1	1	0	0	1	0	0	1	1	0	1	0	0	0	0	0	0	0	1	0	1	0	0	2	0	0	0	2	0	0	0	0	0	0	1	0	0	0	0
Otu03485	Bacteria	Bacteria_unclassified	Bacteria_unclassified	Bacteria_unclassified	Bacteria_unclassified	Bacteria_unclassified	0	0	0	0	0	0	0	2	4	0	0	3	0	0	0	0	0	0	0	0	0	0	0	0	0	0	2	0	0	0	0	0	0	1	0	0	0	0	0	0	0	0	0	0	0	0	0	0	0	0	0	3	0	0	2	0	0	0	0	0
Otu03486	Bacteria	Proteobacteria	Gammaproteobacteria	Pseudomonadales	Spongiibacteraceae	BD1-7_clade	0	0	0	0	0	0	0	0	0	0	0	0	0	0	0	0	0	0	0	0	0	0	0	0	0	0	0	0	0	0	0	1	0	0	0	0	0	0	0	0	0	0	0	0	0	0	10	4	0	0	1	0	0	0	0	0	0	1	0	0
Otu03487	Bacteria	Bdellovibrionota	Bdellovibrionia	Bdellovibrionales	Bdellovibrionaceae	OM27_clade	0	0	0	1	0	1	0	0	1	0	1	0	0	0	0	0	0	0	0	0	0	0	0	1	0	1	0	1	0	0	1	1	1	0	0	1	0	0	1	0	0	0	0	0	0	1	1	1	1	0	0	0	0	0	1	0	0	0	0	0
Otu03488	Bacteria	Bacteria_unclassified	Bacteria_unclassified	Bacteria_unclassified	Bacteria_unclassified	Bacteria_unclassified	0	0	0	0	0	0	0	0	0	0	0	0	0	0	0	0	0	0	0	1	1	0	1	0	0	0	0	1	0	0	1	0	0	0	0	0	1	0	0	0	0	0	0	1	0	0	2	2	0	0	2	0	3	0	0	0	0	1	0	0
Otu03489	Bacteria	Planctomycetota	OM190	OM190_or	OM190_fa	OM190_ge	2	0	1	0	0	0	0	0	0	0	0	0	0	0	0	0	0	0	0	0	0	2	0	0	0	0	0	0	0	0	0	0	0	1	0	0	0	0	1	0	1	0	0	4	0	0	1	0	1	0	0	0	0	0	0	0	2	0	1	0
Otu03490	Bacteria	Verrucomicrobiota	Chlamydiae	Chlamydiales	Simkaniaceae	uncultured	0	0	0	0	0	0	0	0	0	0	0	0	0	0	0	0	0	0	0	0	0	1	3	1	0	0	0	0	0	0	1	0	0	0	0	0	1	0	0	0	0	1	2	1	0	1	0	0	0	0	0	0	0	0	1	0	2	0	1	1
Otu03491	Bacteria	Verrucomicrobiota	Chlamydiae	Chlamydiales	Chlamydiales_unclassified	Chlamydiales_unclassified	0	0	1	0	0	0	0	1	0	0	1	1	0	1	0	0	1	1	1	1	0	0	0	0	0	0	0	0	0	0	0	0	0	0	2	0	0	0	0	0	0	0	0	0	1	0	0	0	1	0	1	1	1	0	0	0	1	0	0	0
Otu03492	Bacteria	Planctomycetota	Planctomycetes	Pirellulales	Pirellulaceae	Bythopirellula	0	0	0	1	0	0	0	0	0	0	0	1	0	0	0	0	1	2	0	1	0	0	0	0	0	0	0	0	0	0	0	1	0	0	1	1	0	1	0	2	0	0	0	1	2	0	0	0	0	0	0	0	0	0	0	1	0	0	1	0
Otu03493	Bacteria	Zixibacteria	Zixibacteria_cl	Zixibacteria_or	Zixibacteria_fa	Zixibacteria_ge	0	0	0	1	0	4	1	0	0	0	0	0	1	0	0	0	1	1	0	0	0	0	1	0	0	0	0	0	0	0	0	0	0	0	0	0	0	0	0	0	0	0	0	0	0	0	1	1	0	0	1	0	0	1	0	1	0	0	2	0
Otu03494	Bacteria	Bacteria_unclassified	Bacteria_unclassified	Bacteria_unclassified	Bacteria_unclassified	Bacteria_unclassified	0	0	0	1	1	1	0	1	0	1	1	1	0	0	0	0	1	1	1	0	0	0	1	1	0	0	0	1	0	0	0	0	0	0	0	0	0	0	2	0	0	0	0	0	0	0	0	1	0	0	0	0	0	0	0	0	1	0	0	0
Otu03495	Bacteria	Chloroflexi	Anaerolineae	SBR1031	SBR1031_fa	SBR1031_ge	0	0	0	0	0	0	0	0	0	0	0	0	0	0	0	1	0	0	0	0	0	0	0	0	0	0	0	0	2	0	0	0	0	1	0	2	0	0	1	0	1	1	0	0	2	1	1	1	0	0	0	0	0	1	1	0	0	0	1	0
Otu03496	Bacteria	Firmicutes	Clostridia	Oscillospirales	Hungateiclostridiaceae	UCG-012	0	0	0	1	0	0	0	0	0	0	0	0	0	0	0	0	0	0	0	0	0	0	1	1	0	0	0	1	0	1	0	0	1	0	1	1	0	0	0	0	1	0	0	0	1	0	1	2	0	0	1	1	1	0	0	0	0	0	0	1
Otu03497	Bacteria	Proteobacteria	Gammaproteobacteria	Enterobacterales	Kangiellaceae	Kangiella	0	0	0	0	0	0	0	1	0	0	2	1	0	0	0	0	0	0	0	0	0	0	0	1	0	0	1	1	0	0	0	2	0	0	0	0	0	0	0	1	0	1	0	0	0	2	0	0	0	0	0	2	0	0	0	0	0	1	0	1
Otu03498	Bacteria	Spirochaetota	Spirochaetia	Spirochaetales	Spirochaetaceae	Sediminispirochaeta	0	0	0	0	0	0	0	0	0	0	0	0	0	0	0	0	0	0	0	0	0	0	0	0	1	0	0	2	0	0	2	0	0	0	0	1	0	0	0	0	0	0	1	2	0	0	1	2	2	0	1	2	0	0	0	0	0	0	0	0
Otu03499	Bacteria	Bacteria_unclassified	Bacteria_unclassified	Bacteria_unclassified	Bacteria_unclassified	Bacteria_unclassified	0	1	3	0	0	0	0	0	0	0	0	0	0	0	0	0	0	0	0	0	1	0	0	0	0	0	1	0	0	0	0	0	0	0	0	0	1	0	0	0	0	0	0	0	0	0	2	1	1	0	0	0	0	0	0	1	2	0	3	0
Otu03500	Bacteria	Verrucomicrobiota	Verrucomicrobiae	Verrucomicrobiales	Rubritaleaceae	Haloferula	0	4	1	0	0	0	1	0	0	0	0	0	0	1	0	0	1	0	0	0	1	0	1	1	0	1	0	1	0	0	0	0	1	0	0	0	0	0	0	0	0	0	1	1	0	0	0	1	0	0	0	0	0	0	0	0	0	0	0	0
Otu03501	Bacteria	Acidobacteriota	Subgroup_22	Subgroup_22_or	Subgroup_22_fa	Subgroup_22_ge	0	0	0	1	0	2	0	0	0	0	0	0	0	0	1	0	1	1	0	0	0	0	1	0	0	0	0	1	0	0	0	1	0	0	0	0	0	0	0	0	0	0	0	0	0	1	4	0	0	0	1	2	0	0	0	0	0	0	0	0
Otu03502	Bacteria	Desulfobacterota	Desulfobulbia	Desulfobulbales	Desulfocapsaceae	Desulfopila	0	0	0	0	0	0	1	1	0	1	0	0	0	0	1	0	2	0	0	1	0	1	2	0	0	0	0	1	1	0	0	0	0	0	1	1	0	0	0	0	0	1	0	0	0	0	0	0	0	0	0	0	0	0	0	1	1	0	0	0
Otu03503	Bacteria	Acidobacteriota	Subgroup_22	Subgroup_22_or	Subgroup_22_fa	Subgroup_22_ge	0	0	0	1	1	1	0	1	0	0	1	0	1	0	0	0	0	0	0	0	0	0	0	1	0	0	0	0	0	0	0	0	1	0	1	0	0	0	1	0	0	0	0	0	0	0	3	1	0	0	0	0	0	2	0	0	0	0	0	1
Otu03504	Bacteria	Planctomycetota	Planctomycetes	Planctomycetales	uncultured	uncultured_ge	0	0	0	2	0	1	0	0	1	0	1	0	0	0	0	1	0	1	0	0	0	0	1	3	0	0	0	0	0	0	0	0	0	0	0	0	0	1	0	0	0	0	0	1	0	0	0	0	0	0	1	0	0	0	0	0	2	0	0	1
Otu03505	Bacteria	Planctomycetota	Planctomycetes	Planctomycetales	Gimesiaceae	uncultured	0	0	0	2	1	1	0	0	0	0	0	0	0	1	1	0	1	0	1	0	0	1	0	0	0	0	1	1	0	0	1	1	0	0	0	1	0	0	0	0	0	0	0	0	0	0	0	0	0	0	0	1	1	0	0	0	0	0	0	1
Otu03506	Bacteria	Verrucomicrobiota	Verrucomicrobiae	Verrucomicrobiales	DEV007	DEV007_ge	0	0	0	0	2	2	0	1	1	0	1	0	0	0	0	0	1	0	0	0	0	0	0	0	0	0	0	3	0	0	1	0	0	0	0	0	0	0	0	0	0	0	0	1	0	0	1	0	0	0	0	2	0	0	0	0	0	0	0	1
Otu03507	Bacteria	Sumerlaeota	Sumerlaeia	Sumerlaeales	Sumerlaeaceae	Sumerlaea	0	0	0	0	0	0	0	0	0	0	0	0	0	0	0	0	0	0	0	0	0	0	0	0	0	0	0	1	1	0	2	0	0	0	0	0	0	0	1	1	0	0	1	1	0	0	1	2	0	0	1	1	0	0	1	0	1	1	1	0
Otu03508	Bacteria	Bacteria_unclassified	Bacteria_unclassified	Bacteria_unclassified	Bacteria_unclassified	Bacteria_unclassified	0	0	0	0	0	0	0	2	1	2	0	0	0	3	0	0	0	0	0	1	0	0	2	1	1	0	0	0	0	0	2	0	1	0	0	0	0	0	0	0	0	0	0	0	0	0	0	0	0	0	0	0	0	0	1	0	0	0	0	0
Otu03509	Bacteria	Bacteroidota	Bacteroidia	Bacteroidia_unclassified	Bacteroidia_unclassified	Bacteroidia_unclassified	0	0	0	8	1	1	0	0	0	0	1	1	0	0	2	0	0	0	0	0	0	1	0	1	0	0	0	0	0	0	0	0	0	0	0	0	0	0	0	0	0	0	0	0	0	0	0	0	0	0	0	0	0	0	0	0	0	0	0	0
Otu03510	Bacteria	Bacteria_unclassified	Bacteria_unclassified	Bacteria_unclassified	Bacteria_unclassified	Bacteria_unclassified	0	0	0	0	0	0	0	0	0	0	0	0	0	0	0	1	0	0	0	0	0	1	1	0	1	1	0	1	0	1	1	1	0	1	0	0	1	0	0	0	0	0	0	0	1	0	0	0	0	0	0	0	0	0	0	0	0	2	2	0
Otu03511	Bacteria	Bacteria_unclassified	Bacteria_unclassified	Bacteria_unclassified	Bacteria_unclassified	Bacteria_unclassified	0	0	0	0	0	0	0	0	0	1	0	0	0	0	1	1	0	0	0	0	0	0	0	0	0	0	1	0	0	2	0	0	0	1	2	1	0	1	0	0	0	1	0	0	0	0	1	1	0	0	1	0	0	1	0	0	0	0	0	0
Otu03512	Bacteria	Proteobacteria	Alphaproteobacteria	Rhizobiales	Devosiaceae	Devosiaceae_unclassified	0	0	0	0	1	0	1	1	0	0	0	0	2	0	0	0	0	2	0	0	0	0	0	0	0	0	0	0	0	0	0	0	0	0	1	0	0	1	0	0	0	0	0	1	2	0	1	1	0	0	0	0	0	0	0	1	0	0	0	1
Otu03513	Bacteria	Proteobacteria	Alphaproteobacteria	Rhizobiales	Xanthobacteraceae	Xanthobacteraceae_unclassified	0	0	0	0	1	0	0	0	1	0	0	0	0	1	0	0	2	0	0	0	0	0	1	0	0	1	0	1	0	0	0	0	0	0	0	3	0	0	0	1	0	0	0	0	0	1	0	0	0	0	0	0	0	2	0	0	0	0	0	1
Otu03514	Bacteria	Chloroflexi	Anaerolineae	SBR1031	SBR1031_fa	SBR1031_ge	0	0	0	1	1	1	0	0	0	0	1	0	0	0	0	0	1	0	0	0	0	0	0	0	0	0	0	1	1	0	0	0	2	0	0	0	0	0	0	0	0	0	0	1	1	0	0	1	0	0	0	0	2	0	0	0	0	0	0	2
Otu03515	Bacteria	Spirochaetota	Spirochaetia	Spirochaetales	Spirochaetaceae	Spirochaeta_2	0	0	0	0	0	0	0	0	0	0	0	0	0	0	0	0	0	0	0	0	0	0	0	0	0	0	0	0	0	0	0	0	0	0	0	0	0	0	0	0	0	1	1	7	3	0	0	0	1	0	0	0	0	0	1	0	1	0	0	1
Otu03516	Bacteria	Planctomycetota	Phycisphaerae	Phycisphaerales	Phycisphaeraceae	uncultured	0	0	0	0	0	0	0	0	0	0	0	0	0	0	0	0	0	1	0	0	0	0	1	1	0	0	0	2	0	0	0	1	0	0	2	1	0	0	1	0	0	0	0	0	0	0	1	2	0	0	0	0	2	1	0	0	0	0	0	0
Otu03517	Bacteria	Proteobacteria	Gammaproteobacteria	Gammaproteobacteria_unclassified	Gammaproteobacteria_unclassified	Gammaproteobacteria_unclassified	0	0	0	0	0	0	0	0	0	0	0	0	0	0	0	0	0	0	0	0	0	0	0	0	0	0	0	0	0	0	0	0	0	0	4	9	0	0	1	0	0	2	0	0	0	0	0	0	0	0	0	0	0	0	0	0	0	0	0	0
Otu03518	Bacteria	Bacteria_unclassified	Bacteria_unclassified	Bacteria_unclassified	Bacteria_unclassified	Bacteria_unclassified	0	0	0	0	1	0	0	0	0	0	0	1	0	0	0	0	0	0	0	0	0	0	0	1	0	0	0	0	0	0	0	1	0	0	1	0	0	1	0	0	0	1	0	0	0	0	0	0	0	1	1	0	1	2	0	0	2	0	1	1
Otu03519	Bacteria	Acidobacteriota	Subgroup_26	Subgroup_26_or	Subgroup_26_fa	Subgroup_26_ge	1	1	2	1	0	0	0	1	0	0	0	0	0	0	0	0	0	0	2	0	0	0	0	0	1	0	0	0	0	0	0	0	0	1	0	0	0	0	0	0	0	0	1	3	0	0	0	0	0	0	1	1	0	0	0	0	0	0	0	0
Otu03520	Bacteria	Myxococcota	Polyangia	MidBa8	MidBa8_fa	MidBa8_ge	0	0	0	0	0	0	0	0	0	0	1	0	0	0	0	0	0	0	0	0	1	1	3	0	0	1	0	0	0	0	0	0	0	0	1	1	0	0	0	0	0	0	0	0	1	2	1	0	2	0	0	1	0	0	0	0	0	0	0	0
Otu03521	Bacteria	Patescibacteria	ABY1	ABY1_unclassified	ABY1_unclassified	ABY1_unclassified	0	0	0	0	3	4	0	0	0	0	0	1	0	0	0	0	0	0	0	0	0	0	0	2	0	0	0	0	0	0	1	1	0	0	0	1	0	0	0	0	0	0	0	1	0	0	0	1	0	0	0	0	0	0	0	0	1	0	0	0
Otu03522	Bacteria	Bacteria_unclassified	Bacteria_unclassified	Bacteria_unclassified	Bacteria_unclassified	Bacteria_unclassified	0	0	0	2	0	2	0	0	0	0	1	1	0	0	0	0	0	1	1	0	0	1	0	1	0	0	1	1	0	0	0	0	0	0	0	0	0	0	0	1	0	0	0	0	0	2	0	0	0	0	0	1	0	0	0	0	0	0	0	0
Otu03523	Bacteria	Bacteria_unclassified	Bacteria_unclassified	Bacteria_unclassified	Bacteria_unclassified	Bacteria_unclassified	0	0	0	0	0	0	0	0	0	0	0	0	0	0	0	0	0	0	0	0	0	0	0	0	0	0	0	0	0	0	1	0	1	0	0	1	0	0	0	1	0	0	0	3	2	1	1	0	0	0	0	0	0	0	1	1	2	0	0	1
Otu03524	Bacteria	Myxococcota	Polyangia	MidBa8	MidBa8_fa	MidBa8_ge	0	0	0	0	0	0	0	0	0	0	0	0	0	0	0	0	0	0	0	0	0	0	1	1	1	0	0	1	0	0	0	4	1	0	0	0	0	0	0	0	0	0	0	0	0	1	1	2	0	0	0	0	1	1	0	0	1	0	0	0
Otu03525	Bacteria	Bacteria_unclassified	Bacteria_unclassified	Bacteria_unclassified	Bacteria_unclassified	Bacteria_unclassified	0	0	0	3	3	1	0	0	0	0	0	0	0	0	1	0	2	0	0	0	0	1	0	0	0	0	0	1	0	0	0	0	0	0	0	0	0	0	0	0	0	0	0	0	0	0	0	1	0	0	1	0	0	1	0	0	0	0	1	0
Otu03526	Bacteria	Bacteria_unclassified	Bacteria_unclassified	Bacteria_unclassified	Bacteria_unclassified	Bacteria_unclassified	0	0	0	0	1	0	0	1	0	0	0	0	0	0	0	0	0	0	0	1	0	0	1	0	0	0	1	0	0	1	0	1	0	0	2	0	0	1	0	0	0	0	0	0	0	2	0	0	2	0	0	1	0	0	0	0	0	0	1	0
Otu03527	Bacteria	Actinobacteriota	Thermoleophilia	Solirubrobacterales	67-14	67-14_ge	0	0	0	2	1	1	0	0	0	0	0	2	0	0	0	0	0	0	1	0	0	0	1	1	0	0	0	0	1	0	1	0	0	0	0	0	0	1	0	0	0	0	0	0	0	0	2	0	0	0	0	1	0	0	0	0	1	0	0	0
Otu03528	Bacteria	Planctomycetota	Phycisphaerae	Phycisphaerales	AKAU3564_sediment_group	AKAU3564_sediment_group_ge	0	0	0	1	0	1	0	0	0	0	0	0	0	0	0	0	0	0	0	0	0	0	0	1	0	0	0	1	0	0	1	2	1	0	1	1	0	0	0	0	0	0	0	1	0	0	1	0	1	0	0	0	1	0	0	0	2	0	0	0
Otu03529	Bacteria	Verrucomicrobiota	Kiritimatiellae	WCHB1-41	WCHB1-41_fa	WCHB1-41_ge	0	0	0	0	0	0	0	0	2	0	1	0	0	0	0	0	0	0	0	0	0	0	1	1	0	0	0	0	0	0	0	0	0	0	0	2	0	1	0	1	0	0	0	0	0	3	0	1	0	0	1	0	0	1	0	0	0	0	1	0
Otu03530	Bacteria	Planctomycetota	Phycisphaerae	Phycisphaerales	Phycisphaeraceae	SM1A02	0	0	0	1	1	2	0	1	1	0	0	0	0	0	0	0	0	0	0	0	1	0	1	0	0	0	0	1	1	0	0	0	0	0	0	0	0	0	0	0	0	0	0	0	0	0	0	0	0	0	0	2	2	0	0	0	0	0	2	0
Otu03531	Bacteria	Fibrobacterota	Fibrobacteria	Fibrobacterales	Fibrobacterales_fa	BBMC-4	0	0	0	0	0	0	0	0	0	0	1	0	0	0	0	1	0	0	0	0	0	1	0	0	0	0	0	1	0	1	0	0	0	0	0	0	0	0	0	0	0	0	0	2	1	0	1	2	0	1	2	0	0	0	0	0	0	0	2	0
Otu03532	Bacteria	Proteobacteria	Alphaproteobacteria	Alphaproteobacteria_unclassified	Alphaproteobacteria_unclassified	Alphaproteobacteria_unclassified	1	2	8	0	0	0	0	0	0	0	0	0	0	0	0	0	0	0	0	0	0	0	0	0	0	0	0	0	0	0	0	0	0	2	0	0	0	0	1	0	0	0	0	1	0	0	0	0	0	0	0	0	0	0	0	0	1	0	0	0
Otu03533	Bacteria	Acidobacteriota	Holophagae	Acanthopleuribacterales	Acanthopleuribacteraceae	Acanthopleuribacter	0	0	0	0	1	2	0	0	0	0	1	3	0	0	0	0	0	0	0	1	0	1	1	0	0	0	0	0	0	0	0	2	0	0	1	1	0	1	0	0	0	0	0	0	0	0	0	1	0	0	0	0	0	0	0	0	0	0	0	0
Otu03534	Bacteria	Proteobacteria	Alphaproteobacteria	Alphaproteobacteria_unclassified	Alphaproteobacteria_unclassified	Alphaproteobacteria_unclassified	0	0	3	0	0	0	1	0	0	0	0	0	0	0	0	0	0	0	0	0	0	1	0	0	0	0	0	0	0	0	0	0	1	1	1	0	1	0	2	0	0	0	0	1	1	0	0	0	1	0	1	0	0	0	0	0	1	0	0	0
Otu03535	Bacteria	Proteobacteria	Alphaproteobacteria	Alphaproteobacteria_unclassified	Alphaproteobacteria_unclassified	Alphaproteobacteria_unclassified	0	1	0	0	0	0	0	0	0	0	0	0	0	0	0	0	0	0	0	0	0	0	0	0	0	0	0	0	0	0	0	0	0	0	0	0	0	0	0	0	1	1	1	2	0	0	0	5	1	0	0	1	0	0	0	0	0	0	3	0
Otu03536	Bacteria	Patescibacteria	Parcubacteria	Candidatus_Kaiserbacteria	Candidatus_Kaiserbacteria_fa	Candidatus_Kaiserbacteria_ge	0	0	0	2	1	1	0	1	0	0	0	0	0	0	0	0	0	0	2	0	0	0	1	0	0	0	0	3	0	0	0	0	0	0	0	2	0	0	0	0	0	0	0	0	0	2	0	0	0	0	0	0	0	0	1	0	0	0	0	0
Otu03537	Bacteria	Verrucomicrobiota	Verrucomicrobiae	Verrucomicrobiales	Rubritaleaceae	Roseibacillus	0	0	0	0	0	0	3	0	0	0	1	1	0	0	0	0	0	2	1	0	0	0	2	0	0	0	0	0	1	0	1	2	0	0	0	0	0	0	0	0	0	0	0	0	0	0	0	0	0	0	0	0	0	0	0	0	0	0	1	1
Otu03538	Bacteria	Verrucomicrobiota	Verrucomicrobiae	Verrucomicrobiales	DEV007	DEV007_ge	0	0	0	3	1	3	0	0	0	0	1	1	0	0	0	0	0	0	1	0	0	0	0	0	0	0	0	0	0	0	0	0	0	0	0	0	0	1	0	0	0	0	0	1	0	1	3	0	0	0	0	0	0	0	0	0	0	0	0	0
Otu03539	Bacteria	Verrucomicrobiota	Verrucomicrobiae	Verrucomicrobiales	DEV007	DEV007_ge	0	0	0	1	0	3	2	1	0	0	0	0	0	0	0	0	0	0	0	0	0	0	0	1	0	0	0	0	0	0	0	1	1	0	0	2	0	0	0	0	0	0	1	0	0	0	0	1	0	0	0	0	0	0	0	1	0	0	1	0
Otu03540	Bacteria	Patescibacteria	Microgenomatia	Candidatus_Pacebacteria	Candidatus_Pacebacteria_fa	Candidatus_Pacebacteria_ge	0	0	0	0	0	0	0	1	0	0	0	0	0	0	0	0	0	0	0	0	0	0	1	0	0	0	0	0	0	0	0	0	0	0	1	0	0	0	0	0	0	0	0	2	0	1	0	1	0	0	0	1	0	0	0	7	0	0	0	1
Otu03541	Bacteria	Proteobacteria	Gammaproteobacteria	Gammaproteobacteria_unclassified	Gammaproteobacteria_unclassified	Gammaproteobacteria_unclassified	0	0	0	0	0	0	0	1	0	0	0	0	0	0	0	0	0	0	0	1	0	0	0	0	0	1	1	1	1	0	1	0	1	0	0	2	0	0	0	0	0	0	0	0	0	0	0	1	2	0	0	0	0	1	1	0	1	0	0	0
Otu03542	Bacteria	Proteobacteria	Gammaproteobacteria	Gammaproteobacteria_unclassified	Gammaproteobacteria_unclassified	Gammaproteobacteria_unclassified	0	0	0	0	0	0	0	0	0	0	0	0	0	0	0	0	0	1	0	0	0	0	0	0	0	1	1	0	1	1	0	0	0	0	0	3	0	1	0	1	0	1	0	0	0	0	1	0	0	0	0	1	1	0	1	1	0	0	0	0
Otu03543	Bacteria	Planctomycetota	Phycisphaerae	Phycisphaerales	AKAU3564_sediment_group	AKAU3564_sediment_group_ge	0	0	0	0	0	0	0	0	0	0	0	0	0	0	1	0	0	0	0	0	0	0	1	1	0	0	0	1	0	0	0	0	0	0	0	0	1	0	0	1	0	0	0	0	0	2	0	1	0	0	0	2	1	0	1	1	0	0	1	1
Otu03544	Bacteria	Firmicutes	Clostridia	Clostridiales	Clostridiaceae	Clostridiaceae_unclassified	0	0	0	0	0	1	0	0	0	0	0	0	0	0	0	0	0	0	0	0	0	0	0	0	0	0	0	0	0	0	0	0	0	0	0	11	1	0	0	0	0	1	0	0	0	0	0	0	0	0	0	0	0	1	0	0	0	0	0	1
Otu03545	Bacteria	Myxococcota	Polyangia	Polyangiales	Sandaracinaceae	Sandaracinus	0	0	0	2	2	2	0	0	1	0	0	0	0	1	0	0	0	1	1	0	0	0	0	0	0	0	0	1	0	0	0	0	0	0	0	0	0	0	0	0	0	0	0	0	0	0	0	1	1	0	0	0	0	0	0	1	2	0	0	0
Otu03546	Bacteria	Bacteroidota	Bacteroidia	Bacteroidales	SB-5	SB-5_ge	0	0	0	0	0	0	0	0	1	0	0	0	0	0	0	0	1	0	0	0	0	0	0	0	0	0	0	1	0	0	0	0	0	1	1	4	0	0	0	0	0	0	0	1	0	0	0	2	0	0	0	0	1	0	2	0	0	1	0	0
Otu03547	Bacteria	Verrucomicrobiota	Chlamydiae	Chlamydiales	Chlamydiales_unclassified	Chlamydiales_unclassified	0	0	0	0	0	0	1	1	1	0	2	0	1	0	0	0	1	0	0	0	0	2	0	1	0	0	0	0	0	0	0	0	0	0	0	0	0	0	0	0	0	0	0	0	0	2	0	0	0	0	0	3	0	0	0	0	1	0	0	0
Otu03548	Bacteria	Bacteroidota	Bacteroidia	Bacteroidales	Prolixibacteraceae	Prolixibacteraceae_unclassified	0	0	0	0	0	0	1	0	0	0	0	0	0	0	0	0	1	1	0	0	0	0	0	0	1	0	0	0	0	0	0	1	0	0	0	0	0	0	0	0	0	1	0	1	0	2	1	1	1	0	1	0	0	0	0	0	1	0	1	1
Otu03549	Bacteria	Verrucomicrobiota	Chlamydiae	Chlamydiales	Chlamydiales_unclassified	Chlamydiales_unclassified	0	0	0	0	0	1	2	1	0	0	0	0	0	0	0	0	1	0	1	0	0	2	0	0	0	0	0	0	0	1	0	1	0	0	1	0	1	0	1	0	0	0	2	0	0	1	0	0	0	0	0	0	0	0	0	0	0	0	0	0
Otu03550	Bacteria	Planctomycetota	Phycisphaerae	MSBL9	SG8-4	SG8-4_ge	0	0	0	0	0	0	0	0	0	0	1	0	0	1	0	0	1	0	2	0	0	1	0	0	0	0	1	1	1	0	0	1	2	0	0	1	0	0	0	0	1	0	0	0	0	0	1	0	0	0	0	0	0	0	0	0	0	0	1	0
Otu03551	Bacteria	Proteobacteria	Gammaproteobacteria	Burkholderiales	Comamonadaceae	Comamonadaceae_unclassified	0	0	0	4	5	4	0	0	0	0	1	0	0	1	0	0	0	0	0	0	0	0	0	0	0	0	0	0	0	0	0	0	0	0	0	0	0	0	0	0	0	0	0	0	0	0	0	0	0	0	0	1	0	0	0	0	0	0	0	0
Otu03552	Bacteria	Planctomycetota	Planctomycetota_unclassified	Planctomycetota_unclassified	Planctomycetota_unclassified	Planctomycetota_unclassified	0	0	0	1	1	1	0	0	0	1	1	0	0	0	0	0	1	0	1	0	0	0	0	0	1	0	0	0	0	0	0	0	0	0	1	1	0	2	0	0	0	0	0	0	0	1	0	1	0	0	0	0	1	1	0	0	0	0	0	0
Otu03553	Bacteria	Zixibacteria	Zixibacteria_cl	Zixibacteria_or	Zixibacteria_fa	Zixibacteria_ge	0	0	0	0	0	0	0	0	0	0	1	0	0	0	0	0	0	0	1	0	0	0	1	2	0	0	0	1	1	0	0	1	0	0	0	2	0	1	0	0	0	0	1	0	0	0	0	0	1	0	0	2	0	0	0	0	0	0	1	0
Otu03554	Bacteria	Chloroflexi	Anaerolineae	Anaerolineales	Anaerolineaceae	ADurb.Bin120	0	0	0	0	0	0	0	0	0	0	0	0	0	0	0	0	0	1	0	0	0	0	0	0	0	0	0	0	0	0	0	0	0	0	0	1	0	0	2	0	0	0	1	0	0	0	1	1	2	0	0	2	2	0	0	1	0	1	0	1
Otu03555	Bacteria	Proteobacteria	Alphaproteobacteria	Rhizobiales	Methyloligellaceae	uncultured	0	0	0	1	0	2	0	0	1	0	0	0	0	0	0	0	0	0	0	0	0	1	1	0	0	1	0	0	0	1	0	1	0	0	0	0	0	0	0	0	1	0	0	0	0	0	1	1	0	0	0	0	1	0	1	0	0	0	2	0
Otu03556	Bacteria	Proteobacteria	Alphaproteobacteria	Rhizobiales	Methyloligellaceae	uncultured	1	0	0	0	0	0	0	0	0	0	0	0	0	0	0	0	0	0	2	1	0	0	0	0	0	1	0	0	1	0	0	1	0	0	1	0	0	0	0	0	0	0	0	3	0	1	0	0	0	1	0	0	1	0	0	0	0	0	2	0
Otu03557	Bacteria	Gemmatimonadota	BD2-11_terrestrial_group	BD2-11_terrestrial_group_or	BD2-11_terrestrial_group_fa	BD2-11_terrestrial_group_ge	0	0	0	0	0	2	1	2	0	0	0	1	0	0	0	0	1	0	0	0	0	0	1	0	0	0	0	0	0	0	0	2	0	0	0	0	0	1	1	1	0	0	0	0	0	0	2	0	0	0	0	0	0	0	0	0	1	0	0	0
Otu03558	Bacteria	NB1-j	NB1-j_cl	NB1-j_or	NB1-j_fa	NB1-j_ge	0	0	0	1	1	3	0	0	1	0	1	0	0	0	0	0	0	0	0	0	1	0	0	0	0	0	0	2	0	0	0	0	0	0	0	0	0	0	0	0	0	0	1	0	0	2	0	0	0	0	1	0	0	1	0	0	0	0	1	0
Otu03559	Bacteria	Verrucomicrobiota	Verrucomicrobiae	Opitutales	Puniceicoccaceae	Puniceicoccaceae_unclassified	0	0	0	2	3	3	1	0	0	0	0	0	0	1	0	0	0	0	0	0	0	0	0	0	0	0	0	1	0	0	0	1	0	0	0	1	1	0	0	0	0	0	0	0	0	0	0	0	0	0	0	1	0	0	1	0	0	0	0	0
Otu03560	Bacteria	Proteobacteria	Alphaproteobacteria	Rhodobacterales	Rhodobacteraceae	Rhodobacteraceae_unclassified	0	1	0	2	1	0	1	0	0	0	0	0	0	1	1	0	0	0	0	0	0	0	0	0	0	1	1	0	0	1	1	0	0	1	0	0	0	0	2	0	0	0	0	0	0	0	0	0	0	1	0	0	0	1	0	0	0	0	0	0
Otu03561	Bacteria	Myxococcota	Polyangia	PS-B29	PS-B29_fa	PS-B29_ge	0	0	0	0	0	0	0	0	0	0	0	0	0	0	0	0	2	0	0	0	0	0	0	0	4	1	3	0	0	0	0	0	0	0	0	0	1	0	0	0	0	4	0	0	0	0	0	0	0	0	1	0	0	0	0	0	0	0	0	0
Otu03562	Bacteria	Proteobacteria	Alphaproteobacteria	Rhodobacterales	Rhodobacteraceae	Rhodobacteraceae_unclassified	0	0	0	0	0	0	0	0	0	0	0	0	0	0	0	1	0	0	1	0	0	1	0	0	0	0	1	0	0	0	0	0	0	0	2	0	0	0	1	1	0	1	1	1	0	0	1	0	1	0	0	0	2	0	0	1	0	0	0	0
Otu03563	Bacteria	Cloacimonadota	Cloacimonadia	Cloacimonadales	Cloacimonadales_unclassified	Cloacimonadales_unclassified	0	0	0	0	0	0	0	3	0	1	0	1	0	0	0	0	0	0	1	0	1	0	0	0	0	0	0	0	0	1	1	0	0	1	0	0	0	0	0	0	0	0	0	0	0	0	0	0	1	0	0	0	0	0	0	1	1	0	3	0
Otu03564	Bacteria	Campylobacterota	Campylobacteria	Campylobacterales	Campylobacterales_unclassified	Campylobacterales_unclassified	1	0	0	0	0	0	0	0	0	0	0	2	0	0	0	2	0	0	0	0	0	0	0	1	0	0	0	1	0	4	0	1	1	0	0	0	0	0	0	0	0	0	0	0	0	1	0	0	0	0	0	1	1	0	0	0	0	0	0	0
Otu03565	Bacteria	Proteobacteria	Alphaproteobacteria	Rhizobiales	Methyloligellaceae	uncultured	0	0	0	1	0	1	0	0	1	0	1	0	0	0	0	0	0	0	0	0	0	0	1	0	0	1	0	1	0	0	0	1	0	0	0	1	0	0	0	1	0	0	0	0	0	1	2	0	0	0	1	0	0	0	0	0	0	0	2	0
Otu03566	Bacteria	Chloroflexi	Anaerolineae	Anaerolineales	Anaerolineaceae	uncultured	0	0	0	1	0	0	0	0	0	0	0	0	0	0	0	0	0	2	0	1	0	0	0	1	0	0	0	1	0	0	0	0	1	0	0	1	0	0	0	0	1	0	0	0	0	0	2	1	0	1	0	1	0	0	0	1	0	0	0	1
Otu03567	Bacteria	Desulfobacterota	Desulfarculia	Desulfarculales	Desulfarculaceae	Desulfocarbo	0	0	0	0	0	0	0	0	0	0	0	0	0	0	0	0	1	0	0	0	0	0	0	0	0	0	0	0	0	0	0	0	2	0	0	0	0	0	2	0	0	0	0	0	0	0	1	3	1	0	0	3	1	1	0	0	1	0	0	0
Otu03568	Bacteria	Proteobacteria	Alphaproteobacteria	Rhodobacterales	Rhodobacteraceae	Rhodobacteraceae_unclassified	0	0	0	0	0	0	0	0	0	0	0	0	1	0	0	0	0	0	3	0	0	0	0	0	0	0	1	0	0	0	0	0	0	0	1	0	0	0	0	0	0	0	0	0	2	0	0	0	2	1	1	0	2	0	1	0	0	0	1	0
Otu03569	Bacteria	Firmicutes	Clostridia	Peptococcales	Peptococcaceae	uncultured	0	0	0	0	0	0	0	0	0	0	0	0	0	0	0	0	0	0	0	0	0	1	0	0	0	0	0	1	0	0	1	1	0	0	0	0	0	0	0	0	0	0	0	2	0	1	0	1	2	0	3	2	1	0	0	0	0	0	0	0
Otu03570	Bacteria	Proteobacteria	Alphaproteobacteria	Rhodobacterales	Rhodobacteraceae	Actibacterium	0	0	0	2	0	0	1	1	0	0	1	0	0	1	0	0	1	0	2	0	0	0	0	0	0	1	0	1	0	0	0	3	0	0	0	0	0	0	0	0	0	0	0	0	0	0	0	0	1	0	0	0	0	0	0	1	0	0	0	0
Otu03571	Bacteria	Actinobacteriota	Actinobacteria	Actinobacteria_unclassified	Actinobacteria_unclassified	Actinobacteria_unclassified	0	0	0	1	2	0	1	2	1	0	1	0	1	0	0	0	0	1	0	0	0	0	1	2	0	1	0	0	0	0	0	2	0	0	0	0	0	0	0	0	0	0	0	0	0	0	0	0	0	0	0	0	0	0	0	0	0	0	0	0
Otu03572	Bacteria	Proteobacteria	Alphaproteobacteria	Rhodobacterales	Rhodobacteraceae	Roseovarius	0	0	0	0	0	0	0	0	0	0	0	1	0	0	0	0	0	0	0	1	0	0	0	0	0	1	1	0	0	0	0	0	0	0	1	1	0	0	0	0	0	0	0	2	0	0	1	0	0	0	0	0	1	1	1	1	1	2	0	0
Otu03573	Bacteria	Proteobacteria	Alphaproteobacteria	Alphaproteobacteria_unclassified	Alphaproteobacteria_unclassified	Alphaproteobacteria_unclassified	1	0	3	0	0	0	1	0	0	0	0	0	1	0	0	0	0	0	0	2	1	1	0	1	0	0	1	0	0	0	0	1	0	0	0	0	0	0	0	0	0	0	0	0	0	1	0	0	1	0	0	0	1	0	0	0	0	0	0	0
Otu03574	Bacteria	Proteobacteria	Alphaproteobacteria	Alphaproteobacteria_unclassified	Alphaproteobacteria_unclassified	Alphaproteobacteria_unclassified	0	0	0	0	0	0	0	0	1	0	0	3	1	0	0	0	1	0	1	0	0	1	1	0	0	1	0	0	0	0	1	0	0	0	0	0	0	0	0	0	0	0	0	0	0	0	1	3	0	0	0	0	0	0	0	0	1	0	0	0
Otu03575	Bacteria	Proteobacteria	Alphaproteobacteria	Rhodobacterales	Rhodobacteraceae	Sulfitobacter	0	0	0	1	0	2	0	2	1	1	0	0	0	0	0	0	0	1	0	0	0	3	1	0	0	0	0	1	0	0	0	0	0	0	0	0	0	0	0	1	0	0	0	0	0	0	0	1	0	0	1	0	0	0	0	0	0	0	0	0
Otu03576	Bacteria	Proteobacteria	Gammaproteobacteria	Pseudomonadales	Halieaceae	Halieaceae_unclassified	0	0	0	0	1	2	1	1	0	0	0	0	1	0	0	0	0	0	0	0	0	0	0	1	0	0	1	1	0	0	0	0	0	0	0	1	0	0	0	0	0	0	0	1	0	0	0	1	0	0	0	1	1	0	0	1	1	0	0	0
Otu03577	Bacteria	Firmicutes	Clostridia	Eubacteriales	Anaerofustaceae	Anaerofustis	0	0	0	0	0	0	0	0	0	0	0	0	0	0	0	0	0	0	0	0	0	0	0	0	0	0	0	0	1	0	3	1	0	0	0	0	0	0	0	0	0	0	0	0	0	0	0	0	0	0	0	0	0	0	3	4	3	1	0	0
Otu03578	Bacteria	Planctomycetota	Planctomycetes	Pirellulales	Pirellulaceae	Blastopirellula	0	0	0	1	2	0	0	0	0	0	0	2	0	0	1	0	0	0	0	0	0	2	0	0	2	0	0	0	0	1	0	0	1	1	0	0	0	0	0	0	0	0	0	0	1	0	0	0	1	0	0	1	0	0	0	0	0	0	0	0
Otu03579	Bacteria	Dadabacteria	Dadabacteriia	Dadabacteriales	Dadabacteriales_fa	Dadabacteriales_ge	0	0	0	2	0	1	0	0	0	0	0	0	0	1	1	0	1	0	0	0	0	0	0	3	1	1	0	0	0	0	1	0	0	1	0	0	0	1	0	0	0	0	0	1	0	0	1	0	0	0	0	0	0	0	0	0	0	0	0	0
Otu03580	Bacteria	Proteobacteria	Gammaproteobacteria	Steroidobacterales	Woeseiaceae	Woeseiaceae_unclassified	0	0	0	0	0	0	1	0	0	0	0	0	1	1	0	0	0	0	0	0	0	0	0	2	0	0	1	0	1	0	2	0	0	0	0	0	0	1	0	0	0	0	0	0	0	1	1	1	0	0	0	2	0	0	0	0	0	0	0	1
Otu03581	Bacteria	Planctomycetota	OM190	OM190_or	OM190_fa	OM190_ge	0	0	0	3	3	0	0	0	0	0	0	0	0	0	0	0	0	0	0	1	0	0	0	0	0	0	0	0	0	0	0	2	0	0	0	0	0	3	0	0	0	0	0	0	0	1	0	2	0	0	0	1	0	0	0	0	0	0	0	0
Otu03582	Bacteria	Actinobacteriota	Actinobacteriota_unclassified	Actinobacteriota_unclassified	Actinobacteriota_unclassified	Actinobacteriota_unclassified	0	0	0	0	3	1	0	0	0	0	1	1	1	0	0	0	1	0	0	0	1	0	1	0	0	0	1	0	0	0	0	1	0	0	0	1	0	0	0	1	0	0	0	0	0	2	0	0	0	0	0	0	0	0	0	0	0	0	0	0
Otu03583	Bacteria	Planctomycetota	Planctomycetes	Pirellulales	Pirellulaceae	Blastopirellula	0	0	0	1	0	1	0	0	0	0	0	0	0	0	0	0	0	0	0	0	0	0	0	0	0	0	0	1	0	0	0	1	0	0	0	1	0	0	2	0	0	0	1	0	0	0	2	0	1	0	0	1	3	0	0	1	0	0	0	0
Otu03584	Bacteria	Planctomycetota	Planctomycetes	Pirellulales	Pirellulaceae	Pirellulaceae_unclassified	0	0	0	5	0	1	0	0	0	0	1	0	2	0	2	0	0	1	0	0	0	0	0	0	0	0	0	0	0	0	0	0	0	0	0	0	0	0	0	0	0	0	0	0	0	0	0	0	0	0	0	0	0	2	1	0	0	1	0	0
Otu03585	Bacteria	Planctomycetota	Planctomycetes	Gemmatales	Gemmataceae	Gemmataceae_unclassified	2	0	1	0	0	0	3	0	0	0	0	0	1	0	0	0	0	0	0	0	0	0	0	0	1	0	0	0	0	0	0	2	0	0	0	0	0	0	0	0	0	0	0	0	0	0	0	0	0	0	0	0	3	0	1	0	1	1	0	0
Otu03586	Bacteria	Proteobacteria	Gammaproteobacteria	Pseudomonadales	Pseudomonadales_unclassified	Pseudomonadales_unclassified	0	0	0	0	0	2	0	0	0	0	1	0	0	0	0	0	1	0	1	0	0	1	0	0	0	0	0	0	0	0	0	0	3	0	0	0	0	0	0	0	0	1	0	0	0	1	2	0	0	0	0	1	0	0	0	1	0	0	0	1
Otu03587	Bacteria	Proteobacteria	Alphaproteobacteria	Caulobacterales	Parvularculaceae	Parvularcula	2	5	0	0	0	0	0	0	0	0	1	1	1	0	0	0	0	0	0	0	1	0	0	0	0	0	0	0	0	0	1	0	0	0	0	0	0	0	0	1	0	0	0	0	0	0	0	0	1	0	0	0	1	0	0	0	0	0	1	0
Otu03588	Bacteria	Bacteroidota	Bacteroidia	Chitinophagales	Saprospiraceae	Saprospiraceae_unclassified	0	0	0	0	1	2	1	1	0	0	0	0	0	0	0	0	0	0	0	0	0	0	0	0	0	0	0	0	0	0	0	1	1	0	0	0	0	1	0	0	0	0	0	0	1	0	0	2	0	0	0	2	1	0	0	1	0	0	1	0
Otu03589	Bacteria	Planctomycetota	Planctomycetes	Pirellulales	Pirellulaceae	Pirellulaceae_unclassified	0	0	0	0	0	0	0	0	0	0	0	0	0	0	0	0	0	0	0	1	0	0	0	0	2	1	1	2	0	0	0	0	0	0	0	2	1	0	0	0	0	1	0	0	0	0	0	1	1	0	0	2	0	1	0	0	0	0	0	0
Otu03590	Bacteria	Planctomycetota	Planctomycetes	Pirellulales	Pirellulaceae	Bythopirellula	0	0	0	2	0	1	0	0	0	0	0	0	0	0	0	0	1	0	0	0	0	0	1	1	0	0	0	3	0	0	0	2	0	0	0	0	0	0	0	0	0	0	0	0	0	1	0	4	0	0	0	0	0	0	0	0	0	0	0	0
Otu03591	Bacteria	Bacteroidota	Bacteroidia	Flavobacteriales	Flavobacteriaceae	Lutimonas	0	0	0	0	0	2	0	0	0	0	0	1	1	1	2	0	1	0	0	0	0	0	0	1	0	0	1	0	0	1	0	0	0	0	0	0	0	0	2	0	0	0	0	0	0	1	0	1	1	0	0	0	0	0	0	0	0	0	0	0
Otu03592	Bacteria	Planctomycetota	Planctomycetes	Pirellulales	Pirellulaceae	Pir4_lineage	0	0	0	2	0	1	0	0	1	0	0	0	0	0	1	0	0	0	0	0	0	0	1	0	0	0	0	0	0	0	0	2	0	0	0	0	0	0	0	0	0	0	0	1	1	1	1	2	1	0	0	0	0	0	0	0	0	1	0	0
Otu03593	Bacteria	Proteobacteria	Gammaproteobacteria	Pseudomonadales	KI89A_clade	KI89A_clade_ge	0	0	0	1	1	0	0	0	1	0	1	0	0	0	0	0	0	0	1	0	0	0	0	0	0	0	0	0	1	0	2	1	0	0	0	1	0	1	0	0	0	0	0	0	0	0	0	2	0	0	0	0	0	1	0	0	1	1	0	0
Otu03594	Bacteria	Proteobacteria	Gammaproteobacteria	Pseudomonadales	OM182_clade	OM182_clade_ge	0	0	0	5	2	1	0	1	1	0	1	0	0	0	0	0	0	0	0	0	0	0	0	0	0	0	0	2	0	0	0	0	0	0	0	0	0	0	0	1	0	0	0	0	0	0	0	0	0	0	0	1	1	0	0	0	0	0	0	0
Otu03595	Bacteria	Proteobacteria	Gammaproteobacteria	Pseudomonadales	Alcanivoracaceae1	Alcanivorax	0	0	0	1	4	5	0	0	0	0	0	1	0	0	1	0	1	0	0	0	0	0	1	1	0	0	0	1	0	0	0	0	0	0	0	0	0	0	0	0	0	0	0	0	0	0	0	0	0	0	0	0	0	0	0	0	0	0	0	0
Otu03596	Bacteria	Planctomycetota	Planctomycetes	Pirellulales	Pirellulaceae	Pirellula	0	0	0	3	2	1	1	0	0	0	0	0	0	0	0	1	0	1	0	0	0	0	0	0	0	1	0	2	0	0	0	0	0	0	0	1	0	2	0	0	0	0	0	0	0	0	0	0	0	0	0	0	0	1	0	0	0	0	0	0
Otu03597	Bacteria	Bacteroidota	Bacteroidia	Cytophagales	Cyclobacteriaceae	Cyclobacteriaceae_unclassified	0	0	2	0	0	0	0	0	0	0	0	0	0	0	0	0	0	0	0	0	0	0	0	0	0	2	0	0	0	0	0	0	0	1	0	0	0	0	0	0	0	0	0	1	1	2	0	0	5	0	0	0	0	0	0	0	2	0	0	0
Otu03598	Bacteria	Planctomycetota	Planctomycetes	Pirellulales	Pirellulaceae	Pirellulaceae_unclassified	0	0	0	0	2	1	0	0	0	0	0	1	0	0	0	0	0	0	0	0	0	0	0	0	0	1	0	1	0	0	0	0	0	0	0	1	0	0	2	1	0	0	0	0	1	2	1	0	1	0	0	0	0	0	0	0	1	0	0	0
Otu03599	Bacteria	Proteobacteria	Gammaproteobacteria	Pseudomonadales	Saccharospirillaceae	Saccharospirillum	0	0	0	0	8	0	1	3	0	0	0	3	0	0	0	0	0	0	0	0	0	0	0	0	0	0	0	0	0	0	0	0	0	0	0	0	0	0	0	0	0	0	0	0	0	0	0	0	0	0	0	0	0	0	0	0	0	0	1	0
Otu03600	Bacteria	Desulfobacterota	Desulfobulbia	Desulfobulbales	Desulfobulbaceae	uncultured	0	0	0	2	1	2	1	0	0	0	0	0	0	0	0	0	0	1	1	0	0	0	0	0	0	0	0	0	0	0	1	0	0	0	0	1	0	0	0	1	0	0	0	0	0	0	1	0	0	0	0	1	1	1	0	0	0	0	0	1
Otu03601	Bacteria	Chloroflexi	Anaerolineae	RBG-13-54-9	RBG-13-54-9_fa	RBG-13-54-9_ge	0	0	0	0	0	0	0	0	0	1	0	0	0	0	0	0	1	0	1	0	0	0	0	0	0	0	0	1	0	0	0	0	0	0	1	1	0	0	0	0	0	0	1	0	0	0	0	1	1	0	1	2	1	0	1	0	0	0	1	1
Otu03602	Bacteria	Planctomycetota	Planctomycetes	Pirellulales	Pirellulaceae	Blastopirellula	0	2	1	0	1	1	0	1	0	0	1	1	0	0	0	0	1	0	1	1	0	0	1	0	0	0	0	0	0	0	0	0	0	0	0	0	0	0	0	1	0	0	0	0	2	0	1	0	0	0	0	0	0	0	0	0	0	0	0	0
Otu03603	Bacteria	Bacteroidota	Bacteroidia	Flavobacteriales	Flavobacteriaceae	Winogradskyella	0	0	0	2	0	1	0	0	0	0	1	1	0	1	0	1	0	1	0	0	0	0	0	0	0	0	1	0	0	0	0	0	0	0	1	0	0	0	1	0	0	0	0	0	0	2	1	1	0	0	0	0	0	0	0	0	0	0	1	0
Otu03604	Bacteria	Latescibacterota	Latescibacterota_cl	Latescibacterota_or	Latescibacterota_fa	Latescibacterota_ge	0	0	0	0	0	0	1	0	0	0	0	0	0	0	0	0	1	0	1	0	0	1	1	0	1	2	4	1	0	0	0	1	0	0	0	0	0	0	0	0	0	0	0	1	0	0	1	0	0	0	0	0	0	0	0	0	0	0	0	0
Otu03605	Bacteria	Latescibacterota	Latescibacteria	Latescibacterales	Latescibacteraceae	Candidatus_Latescibacter	0	0	0	0	0	0	0	0	0	0	0	0	0	0	0	0	0	0	0	0	0	0	0	0	0	0	0	0	0	0	1	2	0	0	1	0	0	1	2	0	0	0	0	0	1	0	0	0	3	1	2	0	0	0	2	0	0	0	0	0
Otu03606	Bacteria	Chloroflexi	Anaerolineae	Caldilineales	Caldilineaceae	uncultured	0	0	0	2	1	1	0	0	0	0	1	1	1	0	0	0	0	1	1	0	0	0	0	0	0	0	0	0	0	0	0	1	0	0	0	0	0	0	0	0	0	0	0	0	0	1	1	1	0	0	0	0	0	0	0	1	0	0	2	0
Otu03607	Bacteria	Desulfobacterota	Desulfobulbia	Desulfobulbales	Desulfocapsaceae	Desulfocapsaceae_unclassified	0	0	0	0	0	0	3	2	2	0	0	0	0	0	0	2	1	0	0	0	1	0	0	0	1	0	0	0	1	0	0	0	0	1	0	1	0	0	1	0	0	0	0	0	0	0	0	0	0	0	0	0	0	0	0	0	0	0	0	0
Otu03608	Bacteria	Firmicutes	Bacilli	Lactobacillales	Streptococcaceae	Streptococcus	0	1	0	0	0	0	0	0	0	0	0	0	1	0	1	0	0	0	0	0	0	1	0	0	1	0	0	1	0	0	0	0	0	0	1	1	0	0	0	1	1	1	1	1	0	0	0	0	0	0	0	0	0	0	1	1	0	0	1	0
Otu03609	Bacteria	Planctomycetota	Planctomycetes	Pirellulales	Pirellulaceae	Pir4_lineage	0	0	0	3	1	1	0	1	0	0	0	0	0	0	0	0	1	0	0	1	1	0	2	0	0	0	0	0	1	1	0	0	0	0	0	0	0	0	0	0	0	0	0	1	0	1	0	0	0	0	0	1	0	0	0	0	0	0	0	0
Otu03610	Bacteria	Calditrichota	Calditrichia	Calditrichales	Calditrichaceae	JdFR-76	0	0	0	0	0	1	0	0	1	0	0	0	0	0	0	0	0	0	0	0	0	0	0	0	0	0	0	2	0	0	0	1	1	0	0	0	0	1	0	1	0	2	0	0	1	0	2	2	0	0	0	0	0	0	0	0	0	0	1	0
Otu03611	Bacteria	Planctomycetota	Planctomycetes	Gemmatales	Gemmataceae	uncultured	1	1	0	0	0	0	0	0	2	0	0	0	0	0	1	0	0	1	0	0	0	0	0	0	0	0	1	1	0	0	0	1	0	0	0	0	0	0	0	0	0	0	0	2	0	0	0	1	0	0	1	0	0	0	1	0	2	0	0	0
Otu03612	Bacteria	Planctomycetota	Planctomycetes	Pirellulales	Pirellulaceae	Rhodopirellula	0	0	0	1	0	0	1	0	0	0	0	0	0	0	0	0	0	1	0	0	0	0	0	0	0	0	0	0	0	0	0	1	0	0	0	2	0	0	0	0	1	0	0	0	1	0	1	3	1	0	0	2	0	0	1	0	0	0	0	0
Otu03613	Bacteria	Proteobacteria	Gammaproteobacteria	Pseudomonadales	Pseudomonadales_unclassified	Pseudomonadales_unclassified	0	0	0	1	0	0	0	0	0	0	0	0	0	0	0	0	0	0	0	0	0	0	0	0	0	0	0	0	0	0	0	0	0	0	0	0	1	0	11	0	0	0	0	0	0	0	2	0	0	0	0	0	0	0	0	0	0	1	0	0
Otu03614	Bacteria	Bacteroidota	Bacteroidia	Chitinophagales	uncultured	uncultured_ge	0	0	0	0	1	3	2	1	1	0	0	0	0	0	0	0	0	1	0	0	0	0	0	1	0	0	0	1	0	0	1	0	1	0	0	1	0	0	0	0	0	0	0	1	0	0	0	0	0	0	0	0	0	0	0	0	0	1	0	0
Otu03615	Bacteria	Gemmatimonadota	MD2902-B12	MD2902-B12_or	MD2902-B12_fa	MD2902-B12_ge	0	0	0	0	0	0	0	0	1	0	1	0	0	0	0	1	0	0	0	0	0	0	1	0	0	0	1	0	0	1	0	1	1	1	0	0	0	0	0	2	0	1	0	0	1	0	1	0	0	0	0	0	0	0	0	0	2	0	0	0
Otu03616	Bacteria	Dependentiae	Babeliae	Babeliales	Babeliales_unclassified	Babeliales_unclassified	0	0	0	0	0	0	0	0	0	0	0	0	0	0	0	0	0	0	0	0	0	0	0	0	0	0	0	0	0	0	0	0	0	0	6	10	0	0	0	0	0	0	0	0	0	0	0	0	0	0	0	0	0	0	0	0	0	0	0	0
Otu03617	Bacteria	Methylomirabilota	Methylomirabilia	Rokubacteriales	Rokubacteriales_fa	Rokubacteriales_ge	0	0	0	0	1	0	0	0	1	1	0	0	0	0	0	0	1	0	0	0	0	0	0	0	0	0	0	0	0	0	0	0	0	0	2	0	0	0	1	0	0	1	1	0	0	1	0	2	0	0	0	1	1	0	0	0	0	0	2	0
Otu03618	Bacteria	Bacteroidota	Bacteroidia	Chitinophagales	Saprospiraceae	Saprospiraceae_unclassified	0	0	0	0	2	0	0	0	0	0	1	0	0	1	0	0	0	0	1	0	0	0	1	1	0	0	0	0	0	0	0	0	0	0	1	0	0	1	0	0	0	0	1	0	0	0	2	3	1	0	0	0	0	0	0	0	0	0	0	0
Otu03619	Bacteria	Bacteroidota	Bacteroidia	Flavobacteriales	Weeksellaceae	Chryseobacterium	0	0	0	0	0	0	0	0	0	0	0	0	5	0	1	0	0	0	0	0	0	2	0	1	0	0	0	1	0	0	0	0	0	0	0	0	0	0	0	0	0	0	0	0	1	0	0	0	1	0	0	0	0	0	0	0	3	0	1	0
Otu03620	Bacteria	Proteobacteria	Gammaproteobacteria	SS1-B-09-64	SS1-B-09-64_fa	SS1-B-09-64_ge	0	0	0	2	0	2	0	1	0	0	0	0	0	0	0	0	0	0	0	0	0	1	0	0	0	1	0	0	0	1	0	0	1	0	0	1	0	2	0	0	0	0	0	0	0	1	0	0	0	0	0	1	1	0	1	0	0	0	0	0
Otu03621	Bacteria	Patescibacteria	ABY1	Candidatus_Magasanikbacteria	Candidatus_Magasanikbacteria_fa	Candidatus_Magasanikbacteria_ge	0	0	0	0	0	0	13	0	1	0	0	0	0	0	0	0	0	0	0	0	0	0	0	0	0	0	0	0	0	0	0	0	0	0	0	0	1	0	0	0	0	0	0	0	0	0	0	0	0	0	0	0	0	0	0	0	1	0	0	0
Otu03622	Bacteria	Desulfobacterota	Desulfobacteria	Desulfobacterales	Desulfobacteraceae	Desulfocella	0	0	0	0	0	0	0	0	1	0	0	0	1	1	1	1	0	0	0	0	0	1	0	0	0	0	0	0	0	0	2	1	0	0	0	0	0	0	0	0	0	0	0	2	0	0	0	0	1	1	1	0	0	0	1	1	0	0	0	0
Otu03623	Bacteria	Proteobacteria	Alphaproteobacteria	Rickettsiales	Rickettsiaceae	Candidatus_Megaira	0	0	1	0	0	0	1	0	1	0	1	0	2	3	0	0	1	0	0	0	0	0	0	0	0	0	0	0	0	1	0	0	0	0	0	0	0	0	0	0	0	1	0	0	0	0	0	1	0	0	0	0	0	0	0	1	1	0	1	0
Otu03624	Bacteria	Acidobacteriota	Vicinamibacteria	Vicinamibacterales	uncultured	uncultured_ge	0	0	0	1	1	1	0	0	0	0	1	0	2	0	0	0	0	0	0	0	3	0	1	0	0	0	0	0	0	0	1	0	1	0	0	0	0	2	0	0	0	0	0	0	0	0	0	1	0	0	0	0	0	0	1	0	0	0	0	0
Otu03625	Bacteria	Bacteroidota	Bacteroidia	Cytophagales	Cyclobacteriaceae	uncultured	0	0	0	0	0	0	0	0	0	0	0	0	0	0	1	0	0	0	0	0	0	2	0	0	0	0	0	0	0	1	0	3	0	0	0	1	0	0	1	0	0	0	0	0	0	0	0	0	0	0	0	1	1	0	1	1	2	0	0	1
Otu03626	Bacteria	Proteobacteria	Gammaproteobacteria	Ectothiorhodospirales	Thioalkalispiraceae	Thioalkalispira-Sulfurivermis	0	0	0	0	0	1	1	0	0	0	0	0	0	0	0	0	0	0	0	1	0	0	0	1	0	0	0	1	0	0	1	0	1	1	0	2	0	0	0	0	0	0	0	1	0	0	1	1	0	0	0	0	1	0	0	1	0	0	0	1
Otu03627	Bacteria	Dependentiae	Babeliae	Babeliales	Babeliales_unclassified	Babeliales_unclassified	0	0	0	0	0	0	0	0	0	0	0	0	0	0	0	0	0	0	0	0	0	0	0	0	0	0	0	0	0	0	0	0	0	0	6	8	0	0	0	0	0	1	0	0	0	0	0	0	0	0	0	0	0	0	0	0	0	1	0	0
Otu03628	Bacteria	Patescibacteria	Gracilibacteria	Candidatus_Peregrinibacteria	Candidatus_Peregrinibacteria_fa	Candidatus_Peregrinibacteria_ge	0	0	0	0	2	1	1	0	0	0	0	0	0	0	0	0	0	0	0	0	0	0	1	1	0	0	0	1	0	1	0	1	2	0	0	0	0	0	0	0	0	0	0	0	0	0	1	0	1	0	0	1	0	0	0	0	1	1	0	0
Otu03629	Bacteria	Actinobacteriota	Acidimicrobiia	Actinomarinales	uncultured	uncultured_ge	0	0	0	0	0	1	0	0	0	0	1	0	0	0	0	0	0	0	0	0	0	0	0	0	0	0	0	0	0	0	0	0	0	0	0	2	0	1	0	0	0	0	0	1	0	5	0	2	0	0	0	1	1	0	0	0	0	0	1	0
Otu03630	Bacteria	Actinobacteriota	Acidimicrobiia	Microtrichales	Iamiaceae	Iamia	0	0	0	1	1	1	0	0	0	0	1	0	0	0	0	0	1	0	0	1	0	0	0	0	0	0	0	0	0	0	0	0	0	0	0	1	0	1	0	0	0	0	2	1	0	0	1	1	0	0	0	1	0	0	1	0	0	0	1	0
Otu03631	Bacteria	Proteobacteria	Gammaproteobacteria	Gammaproteobacteria_Incertae_Sedis	Unknown_Family	uncultured	0	0	0	1	0	0	0	2	1	0	0	1	0	0	0	0	3	0	1	0	1	0	0	0	1	0	0	0	0	0	1	1	0	1	0	0	0	0	0	0	0	0	1	0	0	0	0	0	0	0	0	0	0	0	0	1	0	0	0	0
Otu03632	Bacteria	Actinobacteriota	Acidimicrobiia	Actinomarinales	uncultured	uncultured_ge	0	0	0	1	1	0	3	0	0	1	0	0	0	0	1	0	1	1	0	0	0	0	0	2	0	0	0	1	0	1	0	0	0	0	0	1	0	0	0	0	0	0	0	0	1	0	0	0	0	0	0	0	0	0	0	1	0	0	0	0
Otu03633	Bacteria	Firmicutes	Bacilli	Bacilli_unclassified	Bacilli_unclassified	Bacilli_unclassified	0	0	0	0	0	0	0	0	0	0	0	0	2	0	1	1	1	0	1	0	0	1	0	1	0	0	0	0	0	1	0	3	0	0	0	1	0	0	0	0	0	0	0	0	1	0	0	0	0	0	0	0	2	0	0	0	0	0	0	0
Otu03634	Bacteria	Desulfobacterota	Desulfobacteria	Desulfobacterales	Desulfobacteraceae	Desulfotignum	0	0	0	0	0	0	0	0	0	0	0	0	0	0	0	0	0	0	0	0	0	0	0	0	0	0	0	0	0	2	1	0	0	0	0	0	0	0	0	0	0	0	0	4	6	0	0	0	0	0	0	0	0	0	0	0	1	0	1	1
Otu03635	Bacteria	Desulfobacterota	Desulfobacteria	Desulfobacterales	Desulfococcaceae	Desulfococcus	0	0	0	0	0	0	0	0	0	1	0	0	0	0	0	0	1	1	0	0	0	0	0	1	0	0	0	2	0	0	1	0	1	0	0	0	0	0	0	0	0	0	0	1	0	0	0	0	1	0	0	0	1	0	0	1	1	0	0	3
Otu03636	Bacteria	Planctomycetota	Planctomycetes	Pirellulales	Pirellulaceae	Pirellulaceae_unclassified	0	0	0	0	0	2	0	0	0	0	0	0	0	0	1	0	2	0	0	0	0	1	0	1	0	0	0	2	0	0	0	0	3	0	0	0	0	0	0	0	0	0	0	1	0	0	0	0	0	0	0	1	1	0	0	0	0	0	1	0
Otu03637	Bacteria	Sumerlaeota	Sumerlaeia	Sumerlaeales	Sumerlaeaceae	Sumerlaea	0	0	0	0	0	0	0	0	0	0	0	1	0	0	0	0	0	0	0	0	0	0	0	0	0	0	1	1	0	0	0	0	0	0	0	1	0	0	0	0	0	0	0	2	3	0	0	2	0	0	1	0	0	0	0	2	0	1	0	0
Otu03638	Bacteria	Proteobacteria	Gammaproteobacteria	Gammaproteobacteria_Incertae_Sedis	Unknown_Family	uncultured	0	1	0	1	0	0	0	0	0	1	0	0	0	0	1	1	0	0	0	0	0	0	0	1	0	0	0	1	0	1	0	0	0	0	0	0	0	0	0	0	0	0	1	0	0	0	1	2	0	0	0	1	0	1	1	0	0	0	0	0
Otu03639	Bacteria	Bacteroidota	Bacteroidia	Flavobacteriales	Flavobacteriaceae	Lutibacter	0	0	0	1	1	4	0	0	0	0	1	0	0	0	0	0	0	0	0	0	0	1	2	1	0	0	0	0	0	0	0	0	0	0	0	1	0	0	0	0	0	0	0	0	2	0	0	0	0	0	0	0	0	0	0	0	0	0	0	1
Otu03640	Bacteria	Firmicutes	Clostridia	Clostridiales	Clostridiaceae	Clostridiaceae_unclassified	0	0	0	2	0	1	1	0	0	0	0	0	0	1	0	0	0	0	0	0	1	1	0	0	0	0	0	0	0	0	0	0	1	0	0	0	0	0	0	0	0	0	0	1	0	1	0	1	0	0	0	1	1	0	0	1	1	0	0	0
Otu03641	Bacteria	Bacteroidota	Bacteroidia	Sphingobacteriales	Lentimicrobiaceae	Lentimicrobiaceae_ge	0	0	0	1	0	0	0	0	1	0	1	0	1	1	0	1	2	1	0	1	0	0	0	1	0	0	0	0	0	0	0	0	0	0	0	0	0	1	1	0	0	0	0	0	0	0	1	0	0	0	0	0	0	0	0	0	0	0	1	0
Otu03642	Bacteria	Verrucomicrobiota	Chlamydiae	Chlamydiales	Chlamydiales_unclassified	Chlamydiales_unclassified	0	0	0	0	0	0	0	0	0	0	0	1	0	0	0	0	0	0	1	0	0	0	0	0	1	0	0	0	0	0	1	0	0	0	1	0	0	0	0	0	0	1	0	2	0	0	0	1	0	1	0	0	0	1	0	2	2	0	0	0
Otu03643	Bacteria	Planctomycetota	Planctomycetes	Pirellulales	Pirellulaceae	Pir4_lineage	0	0	0	0	0	0	0	1	0	0	0	0	0	0	0	0	0	0	1	0	0	0	1	0	0	0	1	1	2	0	0	0	1	0	0	1	0	0	0	0	0	0	0	0	0	1	0	0	0	0	0	4	0	1	0	0	0	0	0	0
Otu03644	Bacteria	Proteobacteria	Gammaproteobacteria	Gammaproteobacteria_unclassified	Gammaproteobacteria_unclassified	Gammaproteobacteria_unclassified	0	1	0	3	1	2	1	0	0	0	2	0	0	0	0	0	1	0	0	0	0	0	0	0	0	1	0	0	0	0	0	0	0	0	0	0	0	0	0	0	0	2	0	0	0	0	0	0	0	0	0	1	0	0	0	0	0	0	0	0
Otu03645	Bacteria	Acidobacteriota	Acidobacteriae	Acidobacteriae_unclassified	Acidobacteriae_unclassified	Acidobacteriae_unclassified	0	0	0	2	0	0	0	0	0	0	0	0	0	0	0	0	1	0	0	0	0	0	0	0	0	0	0	0	0	0	0	0	1	1	0	1	0	1	0	0	1	0	0	0	0	0	0	0	0	0	0	2	0	1	2	1	0	1	0	0
Otu03646	Bacteria	Acidobacteriota	Thermoanaerobaculia	Thermoanaerobaculales	Thermoanaerobaculaceae	Subgroup_10	0	0	0	5	0	0	0	0	0	0	1	0	0	0	0	1	0	1	0	0	0	0	0	1	0	0	0	0	0	0	0	0	0	0	0	0	0	0	0	0	0	0	1	0	0	0	0	1	0	0	0	3	0	0	0	0	1	0	0	0
Otu03647	Bacteria	Proteobacteria	Alphaproteobacteria	Rickettsiales	AB1	AB1_ge	2	1	2	0	0	0	2	0	0	0	0	1	0	0	1	0	0	0	0	0	0	0	0	0	0	0	0	0	0	0	0	0	0	0	0	0	0	0	0	0	0	0	0	0	0	0	0	1	2	0	1	0	1	0	0	0	1	0	0	0
Otu03648	Bacteria	Verrucomicrobiota	Chlamydiae	Chlamydiales	Chlamydiales_unclassified	Chlamydiales_unclassified	1	0	0	0	0	0	1	1	0	0	0	0	0	0	0	0	0	0	0	0	1	0	0	0	0	0	0	0	0	0	0	1	0	0	2	0	0	0	1	1	0	0	0	2	0	0	0	1	1	0	1	0	1	0	0	0	0	0	0	0
Otu03649	Bacteria	Desulfobacterota	Desulfobacteria	Desulfobacterales	Desulfobacteraceae	Desulfobacteraceae_unclassified	0	0	0	0	0	0	0	0	0	0	0	1	0	0	0	3	1	1	0	0	0	0	0	0	0	0	0	0	0	0	0	0	0	3	1	1	0	0	0	1	1	1	0	0	0	0	0	0	0	0	0	1	0	0	0	0	0	0	0	0
Otu03650	Bacteria	Planctomycetota	Pla4_lineage	Pla4_lineage_or	Pla4_lineage_fa	Pla4_lineage_ge	0	0	0	0	0	0	0	0	0	0	0	0	0	0	0	0	0	0	0	0	0	0	0	0	0	0	0	1	0	0	0	0	0	1	0	2	0	0	3	0	0	0	0	0	0	2	1	1	0	1	1	2	0	0	0	0	0	0	0	0
Otu03651	Bacteria	Myxococcota	Polyangia	Haliangiales	Haliangiaceae	Haliangium	0	0	0	3	0	3	0	3	0	1	0	0	1	0	0	0	0	0	0	1	0	0	0	0	0	0	0	0	0	0	0	0	0	0	0	0	0	0	0	0	0	0	1	0	0	0	1	0	0	0	0	0	0	0	0	0	0	0	0	1
Otu03652	Bacteria	Myxococcota	Polyangia	Haliangiales	Haliangiaceae	Haliangium	1	0	0	4	5	3	0	0	0	0	0	0	0	0	0	0	0	0	0	0	0	0	0	1	0	0	0	0	0	0	0	0	0	0	0	0	0	0	0	0	0	0	0	1	0	0	0	0	0	0	0	0	0	0	0	0	0	0	0	0
Otu03653	Bacteria	Firmicutes	Clostridia	Lachnospirales	Lachnospirales_unclassified	Lachnospirales_unclassified	0	0	0	0	0	0	0	0	0	0	0	1	4	2	2	0	0	0	1	0	0	1	0	0	0	0	1	0	0	0	1	0	0	0	0	0	0	0	0	0	0	0	0	1	0	0	0	0	0	0	0	0	1	0	0	0	0	0	0	0
Otu03654	Bacteria	Gemmatimonadota	BD2-11_terrestrial_group	BD2-11_terrestrial_group_or	BD2-11_terrestrial_group_fa	BD2-11_terrestrial_group_ge	2	0	0	0	0	0	1	0	1	0	0	1	0	0	0	0	0	0	1	0	1	1	1	0	0	0	1	0	0	0	0	0	0	1	0	0	0	1	0	0	0	0	0	0	0	0	0	0	2	0	0	0	0	0	0	0	0	0	1	0
Otu03655	Bacteria	Bacteroidota	Bacteroidia	Bacteroidales	Marinilabiliaceae	Saccharicrinis	0	0	0	5	0	0	1	0	0	1	0	0	0	0	0	0	0	0	2	0	1	0	0	0	0	0	0	1	0	0	0	0	0	0	0	0	3	0	0	0	0	0	0	0	0	0	0	0	1	0	0	0	0	0	0	0	0	0	0	0
Otu03656	Bacteria	Gemmatimonadota	BD2-11_terrestrial_group	BD2-11_terrestrial_group_or	BD2-11_terrestrial_group_fa	BD2-11_terrestrial_group_ge	0	0	0	0	0	0	0	0	0	0	0	0	0	0	0	0	0	0	0	0	0	0	0	0	1	0	0	1	2	0	0	0	0	0	0	2	1	0	1	1	0	2	0	0	0	0	0	0	0	0	1	0	1	2	0	0	0	0	0	0
Otu03657	Bacteria	Proteobacteria	Gammaproteobacteria	Gammaproteobacteria_unclassified	Gammaproteobacteria_unclassified	Gammaproteobacteria_unclassified	0	0	0	3	2	1	0	1	0	0	0	0	0	0	0	0	0	0	0	0	1	0	1	0	1	0	0	0	0	0	1	0	0	0	0	0	0	0	0	0	0	0	0	0	0	0	0	0	0	0	0	0	0	0	1	1	0	0	0	2
Otu03658	Bacteria	Planctomycetota	Phycisphaerae	Phycisphaerales	Phycisphaeraceae	uncultured	0	0	0	2	0	0	0	0	0	0	1	0	0	0	0	0	0	1	0	0	0	0	0	0	0	1	0	0	0	0	0	0	0	0	0	0	1	0	1	1	0	1	0	1	0	1	1	1	0	0	0	0	1	0	0	1	0	0	0	0
Otu03659	Bacteria	Planctomycetota	Planctomycetota_unclassified	Planctomycetota_unclassified	Planctomycetota_unclassified	Planctomycetota_unclassified	0	0	0	0	0	0	0	0	0	0	0	1	0	0	0	0	0	0	0	0	0	0	0	0	0	0	0	0	0	0	0	0	0	0	0	0	1	0	0	2	0	0	2	0	0	1	0	3	0	0	0	2	2	0	0	0	0	0	0	1
Otu03660	Bacteria	Sumerlaeota	Sumerlaeia	Sumerlaeales	Sumerlaeaceae	Sumerlaea	0	0	0	0	0	0	0	0	0	0	0	0	0	0	0	0	0	0	0	0	0	0	0	0	0	0	0	1	1	0	0	0	0	0	0	2	0	0	0	2	0	2	0	3	1	0	1	1	0	0	0	0	0	0	0	0	1	0	0	0
Otu03661	Bacteria	Planctomycetota	Phycisphaerae	Pla1_lineage	Pla1_lineage_fa	Pla1_lineage_ge	0	0	0	0	0	0	0	0	0	0	0	1	0	0	0	0	0	0	0	0	1	0	0	0	0	1	0	0	0	0	0	0	0	0	0	1	0	0	1	1	0	0	0	0	2	0	1	2	0	0	0	0	0	0	0	0	1	0	1	2
Otu03662	Bacteria	Bacteroidota	Bacteroidia	Flavobacteriales	Cryomorphaceae	uncultured	0	0	0	1	3	3	1	0	0	0	0	1	0	0	0	0	0	0	0	0	0	0	0	0	0	0	1	0	0	0	0	0	0	0	0	0	0	0	0	0	0	0	0	1	0	0	0	0	0	0	0	1	1	0	2	0	0	0	0	0
Otu03663	Bacteria	Chloroflexi	Anaerolineae	Anaerolineae_unclassified	Anaerolineae_unclassified	Anaerolineae_unclassified	0	0	0	0	0	2	0	0	0	0	1	0	0	0	0	0	0	0	2	0	1	0	0	0	0	0	0	0	0	0	0	0	1	0	0	1	1	0	0	0	0	0	0	0	0	0	0	1	2	0	0	0	1	0	0	1	0	0	0	1
Otu03664	Bacteria	Verrucomicrobiota	Chlamydiae	Chlamydiales	cvE6	cvE6_ge	0	0	0	0	0	0	0	0	2	0	0	1	0	0	1	0	0	3	0	0	0	0	0	0	0	0	0	1	0	0	2	2	0	0	0	0	0	0	0	1	0	0	0	0	0	1	1	0	0	0	0	0	0	0	0	0	0	0	0	0
Otu03665	Bacteria	Planctomycetota	Phycisphaerae	Phycisphaerales	Phycisphaeraceae	uncultured	0	1	0	3	0	1	0	0	0	0	0	0	1	0	2	0	0	0	1	0	0	0	0	0	0	0	0	1	0	1	1	1	0	0	0	0	1	0	0	0	0	0	0	0	1	0	0	0	0	0	0	0	0	0	0	0	0	0	0	0
Otu03666	Bacteria	Proteobacteria	Gammaproteobacteria	Acidiferrobacterales	Acidiferrobacteraceae	Sulfurifustis	0	0	0	1	1	1	0	0	0	0	0	0	0	0	0	0	0	0	0	0	0	0	0	1	0	0	0	0	1	0	0	0	0	0	0	0	0	0	0	0	0	1	0	0	0	0	0	0	3	0	0	2	0	0	1	2	0	1	0	0
Otu03667	Bacteria	Actinobacteriota	Acidimicrobiia	Actinomarinales	uncultured	uncultured_ge	0	0	0	1	1	2	1	0	1	0	2	1	0	0	0	0	1	0	0	0	0	0	0	0	0	1	0	1	0	1	0	0	0	0	0	0	0	0	0	0	0	0	0	0	1	0	0	0	0	0	0	0	0	1	0	0	0	0	0	0
Otu03668	Bacteria	Proteobacteria	Gammaproteobacteria	Acidiferrobacterales	Acidiferrobacteraceae	Sulfurifustis	0	0	0	1	1	2	1	0	0	0	0	0	0	0	0	0	1	0	0	0	0	1	0	2	0	0	0	2	0	0	1	0	0	0	0	0	0	1	0	0	0	0	0	0	0	0	0	1	0	0	0	0	1	0	0	0	0	0	0	0
Otu03669	Bacteria	Proteobacteria	Alphaproteobacteria	uncultured	uncultured_fa	uncultured_ge	0	0	0	1	1	2	0	0	0	0	0	0	0	1	0	0	0	0	0	0	0	0	0	0	0	0	0	0	0	0	1	0	0	0	1	1	0	0	0	0	0	1	0	0	0	1	0	0	0	0	0	2	0	1	1	0	0	0	0	1
Otu03670	Bacteria	Gemmatimonadota	MD2902-B12	MD2902-B12_or	MD2902-B12_fa	MD2902-B12_ge	0	0	0	0	0	0	0	0	0	0	0	0	0	0	0	0	0	0	0	0	0	0	0	0	0	2	0	0	0	0	0	0	0	0	0	1	0	1	1	2	0	0	1	0	2	0	0	1	2	0	0	0	1	0	0	0	0	0	1	0
Otu03671	Bacteria	Proteobacteria	Gammaproteobacteria	Thiotrichales	Thiotrichaceae	uncultured	0	0	0	1	0	0	1	0	0	0	0	0	0	0	0	0	0	1	0	1	0	1	1	1	0	0	0	1	0	0	0	0	1	0	0	0	0	0	0	0	0	1	0	1	1	0	1	0	1	0	0	0	0	0	0	0	0	0	0	1
Otu03672	Bacteria	Bacteria_unclassified	Bacteria_unclassified	Bacteria_unclassified	Bacteria_unclassified	Bacteria_unclassified	0	0	0	0	0	0	0	1	1	0	0	0	0	1	0	0	1	0	1	0	0	1	3	1	0	0	0	4	0	0	0	0	0	0	0	0	0	0	0	0	0	0	0	0	1	0	0	0	0	0	0	0	0	0	0	0	0	0	0	0
Otu03673	Bacteria	Bacteroidota	Bacteroidia	Cytophagales	Cyclobacteriaceae	uncultured	0	0	0	0	0	0	0	0	0	0	0	0	0	0	0	0	0	0	0	0	0	0	0	2	0	0	0	0	0	0	0	0	0	0	0	0	0	0	0	0	0	0	0	0	0	0	0	0	3	1	4	0	0	0	0	0	5	0	0	0
Otu03674	Bacteria	Proteobacteria	Gammaproteobacteria	Gammaproteobacteria_Incertae_Sedis	Unknown_Family	Marinicella	0	0	0	0	0	0	0	0	0	0	0	0	0	0	0	0	0	1	0	0	0	0	0	0	0	0	0	0	0	0	0	0	0	0	0	0	0	1	0	0	0	0	1	2	1	0	0	0	1	0	0	1	2	1	2	1	0	1	0	0
Otu03675	Bacteria	Calditrichota	Calditrichia	Calditrichales	Calditrichaceae	Calditrichaceae_ge	0	0	0	0	1	0	2	0	0	0	0	0	0	0	0	0	0	0	0	0	0	0	0	0	0	0	0	1	0	0	0	0	1	0	0	1	0	0	0	0	0	1	0	0	0	1	3	1	1	0	1	0	0	0	0	0	0	0	0	1
Otu03676	Bacteria	Verrucomicrobiota	Chlamydiae	Chlamydiales	Chlamydiales_unclassified	Chlamydiales_unclassified	0	0	0	0	0	0	0	0	0	0	0	1	0	0	0	0	0	0	0	0	0	0	1	0	0	0	0	0	0	0	0	0	0	0	0	0	0	0	2	0	0	0	1	0	1	0	0	0	0	0	0	0	0	0	0	0	0	1	6	2
Otu03677	Bacteria	Myxococcota	Polyangia	Polyangiales	Polyangiales_unclassified	Polyangiales_unclassified	0	0	0	5	4	1	1	0	0	0	0	0	0	0	0	0	0	0	0	0	0	1	0	1	0	0	0	0	0	0	0	0	1	0	0	0	0	0	0	0	0	0	0	0	0	0	0	1	0	0	0	0	0	0	0	0	0	0	0	0
Otu03678	Bacteria	Bacteroidota	Bacteroidia	Cytophagales	Cyclobacteriaceae	Fulvivirga	0	0	0	1	6	4	0	0	0	0	0	3	1	0	0	0	0	0	0	0	0	0	0	0	0	0	0	0	0	0	0	0	0	0	0	0	0	0	0	0	0	0	0	0	0	0	0	0	0	0	0	0	0	0	0	0	0	0	0	0
Otu03679	Bacteria	Bacteroidota	Bacteroidia	Cytophagales	Cyclobacteriaceae	uncultured	0	0	0	2	1	3	2	1	1	1	0	0	1	0	0	0	0	0	1	0	0	0	0	0	0	0	0	0	0	0	0	0	0	0	0	0	0	0	0	0	0	0	1	0	0	0	0	0	0	0	0	0	0	0	1	0	0	0	0	0
Otu03680	Bacteria	Planctomycetota	Phycisphaerae	MSBL9	SG8-4	SG8-4_ge	0	0	0	0	0	0	0	0	0	0	0	0	0	0	0	0	0	0	0	0	0	0	0	0	0	0	0	0	0	0	0	0	0	0	0	1	0	0	0	0	0	0	0	0	0	1	2	1	1	0	0	2	2	1	0	1	1	0	0	2
Otu03681	Bacteria	Bdellovibrionota	Bdellovibrionia	Bacteriovoracales	Bacteriovoracaceae	Bacteriovoracaceae_unclassified	0	0	0	0	0	0	0	2	0	0	0	0	0	0	0	0	0	1	0	0	0	0	1	0	0	0	1	1	0	0	0	1	3	0	0	0	0	0	0	1	0	0	0	0	0	1	1	0	0	0	0	1	0	0	0	0	0	0	1	0
Otu03682	Bacteria	Chloroflexi	Anaerolineae	Caldilineales	Caldilineaceae	uncultured	0	0	0	0	0	0	0	0	0	0	0	0	0	0	0	0	1	0	0	0	0	0	0	2	0	0	0	2	0	0	0	1	0	0	0	0	0	0	0	0	1	0	0	0	2	1	0	0	0	0	0	0	1	0	0	0	0	0	3	1
Otu03683	Bacteria	Planctomycetota	Phycisphaerae	Pla1_lineage	Pla1_lineage_fa	Pla1_lineage_ge	0	0	0	0	0	0	0	0	0	0	1	0	0	1	0	0	0	0	0	0	0	0	0	0	0	0	0	0	0	0	0	1	0	0	1	1	0	1	0	0	0	1	1	0	0	1	2	0	0	0	0	1	2	0	0	0	0	0	1	0
Otu03684	Bacteria	Actinobacteriota	Actinobacteria	Actinobacteria_unclassified	Actinobacteria_unclassified	Actinobacteria_unclassified	0	0	0	2	0	1	0	1	1	0	0	0	0	0	0	0	0	0	0	0	0	0	1	0	0	0	0	0	0	0	0	0	0	1	0	0	0	1	0	0	0	0	1	0	0	1	1	0	0	0	1	0	0	0	0	0	0	1	1	1
Otu03685	Bacteria	Spirochaetota	Spirochaetia	Spirochaetales	Spirochaetaceae	Spirochaeta	0	0	0	1	2	0	0	1	1	0	1	0	0	0	0	0	0	0	0	0	0	0	0	0	0	0	0	0	0	0	0	0	0	0	1	0	1	1	1	0	0	1	0	0	0	1	1	0	0	0	0	0	0	0	0	1	1	0	0	0
Otu03686	Bacteria	Actinobacteriota	Actinobacteria	Actinobacteria_unclassified	Actinobacteria_unclassified	Actinobacteria_unclassified	0	0	0	0	0	0	2	0	1	0	1	0	0	0	0	0	1	1	1	0	1	0	0	0	0	0	0	0	0	0	0	0	0	0	0	1	0	0	0	0	0	0	0	0	0	1	0	0	0	0	0	1	0	0	0	0	1	1	1	1
Otu03687	Bacteria	Acidobacteriota	Thermoanaerobaculia	Thermoanaerobaculales	Thermoanaerobaculaceae	Subgroup_10	0	0	0	4	0	1	0	0	0	0	0	0	0	0	0	0	1	0	1	0	0	1	0	2	0	0	0	1	0	0	0	0	0	0	0	1	0	0	0	0	0	0	1	1	0	0	0	1	0	0	0	0	0	0	0	0	0	0	0	0
Otu03688	Bacteria	Acidobacteriota	Thermoanaerobaculia	Thermoanaerobaculales	Thermoanaerobaculaceae	Subgroup_10	0	0	0	4	1	0	0	0	1	0	0	1	1	0	0	0	1	0	0	0	0	0	0	0	0	0	0	2	0	0	0	2	0	0	0	1	0	1	0	0	0	0	0	0	0	0	0	0	0	0	0	0	0	0	0	0	0	0	0	0
Otu03689	Bacteria	Proteobacteria	Gammaproteobacteria	Gammaproteobacteria_unclassified	Gammaproteobacteria_unclassified	Gammaproteobacteria_unclassified	0	0	0	0	0	0	0	0	0	0	0	0	0	0	0	0	0	0	0	1	0	0	0	0	0	0	0	2	0	0	1	0	0	0	0	3	0	2	0	0	0	1	0	0	1	0	1	1	0	0	0	1	1	0	0	0	0	0	0	0
Otu03690	Bacteria	Bacteroidota	Bacteroidia	Chitinophagales	Saprospiraceae	uncultured	2	2	4	0	0	0	0	0	0	0	1	2	0	1	1	0	0	0	1	0	0	0	0	0	0	1	0	0	0	0	0	0	0	0	0	0	0	0	0	0	0	0	0	0	0	0	0	0	0	0	0	0	0	0	0	0	0	0	0	0
Otu03691	Bacteria	Acidobacteriota	Subgroup_22	Subgroup_22_or	Subgroup_22_fa	Subgroup_22_ge	0	0	0	1	6	4	0	0	0	0	0	0	0	0	0	0	0	0	0	0	0	0	0	1	1	0	0	0	0	0	0	0	0	0	0	1	0	0	0	0	0	0	0	0	0	0	1	0	0	0	0	0	0	0	0	0	0	0	0	0
Otu03692	Bacteria	Cloacimonadota	Cloacimonadia	Cloacimonadales	Cloacimonadales_unclassified	Cloacimonadales_unclassified	0	0	0	0	0	0	0	0	0	1	1	0	0	0	1	0	0	0	0	0	1	0	0	0	1	0	0	0	0	0	1	2	0	1	0	0	0	0	1	1	0	0	0	0	0	0	0	0	1	1	0	0	0	0	1	1	0	0	0	0
Otu03693	Bacteria	Planctomycetota	Planctomycetes	Planctomycetales	Planctomycetales_unclassified	Planctomycetales_unclassified	0	0	0	2	0	2	0	0	1	0	0	0	0	0	0	0	0	0	0	0	0	0	1	0	0	0	0	0	0	0	2	2	1	0	0	1	0	0	0	0	0	0	0	0	1	0	2	0	0	0	0	0	0	0	0	0	0	0	0	0
Otu03694	Bacteria	Planctomycetota	Planctomycetes	Planctomycetales	Rubinisphaeraceae	Planctomicrobium	0	0	1	0	0	1	0	3	0	0	0	0	0	0	0	0	0	0	0	0	0	0	2	0	1	0	0	0	0	0	0	0	0	0	0	1	0	0	1	0	0	0	0	1	1	0	0	0	1	0	0	0	1	0	0	1	0	0	0	0
Otu03695	Bacteria	Proteobacteria	Gammaproteobacteria	Ectothiorhodospirales	Thioalkalispiraceae	Thioalkalispira-Sulfurivermis	0	0	0	0	0	0	0	0	0	1	0	0	0	0	0	0	0	0	0	0	0	0	0	0	0	0	0	0	0	0	0	0	0	0	1	2	0	0	1	0	0	0	0	0	0	0	2	3	0	0	0	0	3	0	0	0	1	1	0	0
Otu03696	Bacteria	Verrucomicrobiota	Verrucomicrobiae	Verrucomicrobiales	Rubritaleaceae	Haloferula	0	0	0	2	1	3	1	0	0	0	0	1	0	0	0	0	0	3	0	1	0	0	0	0	0	1	0	2	0	0	0	0	0	0	0	0	0	0	0	0	0	0	0	0	0	0	0	0	0	0	0	0	0	0	0	0	0	0	0	0
Otu03697	Bacteria	Chloroflexi	Anaerolineae	SBR1031	A4b	A4b_ge	0	0	0	6	5	3	0	0	0	0	0	0	0	0	0	0	0	0	0	0	0	0	0	0	0	0	0	0	0	0	0	1	0	0	0	0	0	0	0	0	0	0	0	0	0	0	0	0	0	0	0	0	0	0	0	0	0	0	0	0
Otu03698	Bacteria	Bacteroidota	Bacteroidia	Flavobacteriales	Flavobacteriaceae	Flavobacteriaceae_unclassified	0	0	0	0	1	3	1	1	0	0	0	0	0	0	0	0	0	0	0	0	0	0	1	0	0	0	1	1	0	1	1	0	0	0	0	0	0	1	0	0	0	0	0	0	0	0	0	0	0	0	0	1	0	0	0	2	0	0	0	0
Otu03699	Bacteria	Chloroflexi	Anaerolineae	Anaerolineales	Anaerolineaceae	Anaerolineaceae_unclassified	0	0	0	0	0	0	0	0	0	0	0	0	0	0	0	0	0	0	0	0	0	0	0	1	0	1	0	1	0	0	0	2	1	0	1	0	0	0	0	0	0	0	1	0	0	1	0	0	0	0	0	2	0	1	0	1	1	1	0	0
Otu03700	Bacteria	Verrucomicrobiota	Verrucomicrobiae	Verrucomicrobiales	Verrucomicrobiales_unclassified	Verrucomicrobiales_unclassified	0	0	0	1	0	2	0	0	0	2	0	0	1	0	1	0	1	1	0	0	0	0	0	0	0	0	0	0	1	0	1	0	0	0	0	0	1	1	0	0	0	0	0	0	0	0	1	0	0	0	0	0	0	0	0	1	0	0	0	0
Otu03701	Bacteria	Verrucomicrobiota	Verrucomicrobiae	Pedosphaerales	Pedosphaeraceae	Pedosphaeraceae_unclassified	0	0	0	0	1	2	0	0	0	0	0	0	0	0	0	0	1	0	1	0	0	0	0	0	0	0	0	1	0	0	0	0	1	0	0	1	0	0	0	0	0	0	0	1	0	0	3	2	0	0	0	0	0	0	0	0	1	0	0	0
Otu03702	Bacteria	Verrucomicrobiota	Kiritimatiellae	WCHB1-41	WCHB1-41_fa	WCHB1-41_ge	0	0	0	3	4	2	0	0	0	0	0	0	0	0	0	0	0	0	1	1	0	0	0	0	0	0	1	1	0	0	0	0	0	0	0	0	0	0	0	0	0	0	0	0	0	0	0	1	1	0	0	0	0	0	0	0	0	0	0	0
Otu03703	Bacteria	Chloroflexi	Anaerolineae	SBR1031	SBR1031_fa	SBR1031_ge	0	0	0	0	0	0	0	0	0	0	0	0	0	0	0	0	1	0	0	0	0	0	0	0	0	1	0	0	0	0	0	0	1	0	0	1	0	0	0	0	0	0	0	1	0	2	3	3	0	0	0	2	0	0	0	0	0	0	0	0
Otu03704	Bacteria	Bacteria_unclassified	Bacteria_unclassified	Bacteria_unclassified	Bacteria_unclassified	Bacteria_unclassified	0	0	0	0	0	0	0	0	0	0	0	0	1	0	0	0	0	0	0	0	0	0	0	0	0	0	1	1	0	0	0	0	1	1	0	0	1	0	0	0	0	0	0	0	0	0	0	2	0	0	0	0	1	0	1	2	0	1	0	2
Otu03705	Bacteria	Proteobacteria	Gammaproteobacteria	Pseudomonadales	Alcanivoracaceae1	Alcanivorax	0	0	0	0	0	0	1	0	0	0	0	0	0	0	0	0	0	0	0	1	0	1	0	0	0	0	1	1	0	3	1	2	2	0	0	0	0	0	1	0	0	0	0	0	0	0	0	0	0	0	0	0	0	0	0	0	0	0	0	1
Otu03706	Bacteria	Firmicutes	Clostridia	Christensenellales	Christensenellaceae	Christensenellaceae_R-7_group	0	0	0	0	0	0	0	0	0	0	0	0	0	0	0	0	0	0	0	0	0	0	1	1	0	0	0	0	0	1	0	1	1	0	0	0	0	0	0	0	0	1	0	0	1	1	1	1	1	1	0	0	0	1	1	0	1	0	0	0
Otu03707	Bacteria	Proteobacteria	Gammaproteobacteria	Burkholderiales	Burkholderiales_unclassified	Burkholderiales_unclassified	0	1	0	0	0	0	0	0	0	0	0	1	1	0	0	0	0	0	2	0	0	0	0	0	0	0	0	0	0	0	1	1	0	0	1	0	0	0	0	0	0	0	0	5	0	0	0	0	1	0	0	1	0	0	0	0	0	0	0	0
Otu03708	Bacteria	Proteobacteria	Gammaproteobacteria	Thiomicrospirales	Thiomicrospiraceae	Thiomicrospiraceae_unclassified	0	0	0	0	0	0	0	0	2	0	0	0	0	0	0	4	1	1	0	0	0	0	0	0	1	0	1	1	0	0	0	0	1	2	0	0	0	0	0	0	0	0	0	0	0	0	0	0	0	0	0	1	0	0	0	0	0	0	0	0
Otu03709	Bacteria	Proteobacteria	Alphaproteobacteria	Rhodobacterales	Rhodobacteraceae	Jannaschia	1	1	0	0	0	0	0	1	1	0	0	1	1	1	0	1	1	0	0	0	0	0	0	0	0	0	0	0	0	0	0	1	2	0	0	0	0	0	0	1	0	0	0	0	0	0	1	0	1	0	0	0	0	0	0	0	0	0	0	0
Otu03710	Bacteria	Proteobacteria	Gammaproteobacteria	Pseudomonadales	Spongiibacteraceae	Zhongshania	0	0	0	5	6	4	0	0	0	0	0	0	0	0	0	0	0	0	0	0	0	0	0	0	0	0	0	0	0	0	0	0	0	0	0	0	0	0	0	0	0	0	0	0	0	0	0	0	0	0	0	0	0	0	0	0	0	0	0	0
Otu03711	Bacteria	Gemmatimonadota	BD2-11_terrestrial_group	BD2-11_terrestrial_group_or	BD2-11_terrestrial_group_fa	BD2-11_terrestrial_group_ge	1	3	2	0	0	0	0	0	0	0	0	1	0	0	1	0	0	0	0	0	0	0	0	0	0	0	1	0	0	1	0	1	0	0	0	2	0	0	0	0	0	0	0	1	0	0	0	0	0	0	0	1	0	0	0	0	0	0	0	0
Otu03712	Bacteria	Desulfobacterota	Desulfuromonadia	Desulfuromonadales	Syntrophotaleaceae	Syntrophotalea	0	0	0	0	0	0	0	0	0	0	0	0	1	0	1	0	0	0	0	0	0	1	0	3	0	0	0	0	0	0	1	0	0	0	1	0	0	0	0	0	0	0	0	1	1	1	0	0	0	0	0	1	0	0	0	0	2	0	0	1
Otu03713	Bacteria	Planctomycetota	Planctomycetes	Pirellulales	Pirellulaceae	Pirellulaceae_unclassified	0	0	0	0	0	0	0	0	0	0	1	0	0	0	0	0	0	1	1	0	0	0	0	0	0	0	0	1	1	0	0	2	0	0	0	1	0	1	0	0	0	0	1	0	2	0	0	0	0	0	0	0	1	0	0	1	0	0	0	1
Otu03714	Bacteria	Actinobacteriota	Actinobacteria	PeM15	PeM15_fa	PeM15_ge	0	0	0	1	0	1	2	1	1	0	0	0	1	1	0	0	0	0	0	0	0	0	1	0	0	0	1	0	0	0	1	0	0	0	0	0	0	0	0	0	0	0	0	0	0	0	0	0	0	0	1	2	0	1	0	0	0	0	0	0
Otu03715	Bacteria	Proteobacteria	Alphaproteobacteria	Sphingomonadales	Sphingomonadaceae	Sphingomonadaceae_unclassified	0	0	0	0	1	0	0	1	1	0	1	0	0	0	0	0	0	0	0	0	1	2	1	1	0	0	0	2	0	0	0	0	0	0	0	1	0	0	0	0	0	0	0	0	0	0	0	1	1	0	0	0	1	0	0	0	0	0	0	0
Otu03716	Bacteria	Verrucomicrobiota	Kiritimatiellae	WCHB1-41	WCHB1-41_fa	WCHB1-41_ge	0	0	0	1	0	0	0	0	0	0	0	0	0	0	0	1	0	0	0	0	0	0	0	0	0	0	0	0	0	0	0	0	0	0	0	0	0	0	0	1	0	0	0	0	1	4	1	4	0	0	0	1	0	0	0	0	0	0	1	0
Otu03717	Bacteria	Chloroflexi	Anaerolineae	Anaerolineales	Anaerolineaceae	uncultured	0	0	0	5	3	0	0	0	0	1	0	0	0	0	1	0	0	0	0	0	0	0	0	1	0	0	0	0	0	0	0	0	0	0	0	0	0	0	0	0	0	0	0	0	0	0	0	1	0	0	1	0	0	0	0	2	0	0	0	0
Otu03718	Bacteria	Proteobacteria	Alphaproteobacteria	Rhodobacterales	Rhodobacteraceae	Rhodobacteraceae_unclassified	0	0	0	0	0	1	0	0	0	0	0	0	0	0	0	0	0	0	2	0	1	0	0	0	1	1	1	2	1	1	2	0	0	2	0	0	0	0	0	0	0	0	0	0	0	0	0	0	0	0	0	0	0	0	0	0	0	0	0	0
Otu03719	Bacteria	Verrucomicrobiota	Verrucomicrobiota_unclassified	Verrucomicrobiota_unclassified	Verrucomicrobiota_unclassified	Verrucomicrobiota_unclassified	0	0	0	0	0	0	1	0	0	0	0	0	0	0	0	0	0	0	1	0	0	0	0	0	0	0	1	0	0	0	0	0	0	0	0	2	0	0	0	2	2	0	1	0	2	0	0	0	2	0	0	0	0	0	0	0	0	1	0	0
Otu03720	Bacteria	Bacteria_unclassified	Bacteria_unclassified	Bacteria_unclassified	Bacteria_unclassified	Bacteria_unclassified	0	0	0	1	1	0	1	0	0	0	1	0	1	0	0	1	0	0	0	0	0	0	3	0	0	0	0	4	0	0	1	0	0	0	0	0	0	0	0	0	0	0	0	0	0	0	0	0	0	0	0	0	0	0	0	0	0	0	1	0
Otu03721	Bacteria	Fibrobacterota	Fibrobacteria	Fibrobacterales	Fibrobacterales_fa	BBMC-4	0	0	0	0	0	0	0	0	0	0	0	0	0	0	0	0	0	0	0	0	0	0	0	0	0	0	0	0	0	0	0	0	0	0	1	4	0	0	3	0	0	0	0	0	0	0	0	0	0	1	1	0	2	0	0	0	3	0	0	0
Otu03722	Bacteria	Verrucomicrobiota	Chlamydiae	Chlamydiales	Chlamydiales_unclassified	Chlamydiales_unclassified	0	0	0	1	1	1	0	1	1	0	0	1	0	0	1	0	0	0	0	0	0	0	0	0	0	0	0	1	0	0	1	0	0	0	0	0	1	0	2	0	0	0	0	0	0	0	0	0	0	0	0	3	0	0	0	0	0	0	0	0
Otu03723	Bacteria	Verrucomicrobiota	Kiritimatiellae	WCHB1-41	WCHB1-41_fa	WCHB1-41_ge	0	0	0	0	0	0	0	0	0	0	0	0	0	0	0	0	0	0	1	0	0	1	0	1	0	0	0	0	0	0	0	0	0	0	0	1	2	1	1	0	0	0	0	0	0	0	3	2	0	0	0	1	0	1	0	0	0	0	0	0
Otu03724	Bacteria	Desulfobacterota	Desulfuromonadia	Desulfuromonadales	Sva1033	Sva1033_ge	0	0	0	0	0	0	0	0	1	1	0	0	0	0	2	2	1	0	0	0	0	0	0	0	0	1	0	0	0	0	0	1	0	0	2	0	0	0	0	1	0	0	0	0	0	0	0	0	0	0	1	0	1	0	0	0	0	0	1	0
Otu03725	Bacteria	Proteobacteria	Alphaproteobacteria	Alphaproteobacteria_unclassified	Alphaproteobacteria_unclassified	Alphaproteobacteria_unclassified	0	0	0	1	0	0	0	0	0	0	1	0	1	0	0	0	0	0	0	0	0	0	0	0	0	0	0	0	0	0	0	0	1	0	1	1	0	1	0	0	0	1	0	0	0	1	3	1	0	0	0	1	0	1	0	0	0	0	0	0
Otu03726	Bacteria	Planctomycetota	Planctomycetes	Planctomycetales	Planctomycetales_unclassified	Planctomycetales_unclassified	0	0	0	2	0	1	1	0	0	0	1	1	1	0	0	0	0	0	0	0	0	0	0	0	0	0	0	0	0	0	0	0	0	0	0	0	0	0	1	0	0	1	0	0	1	0	0	0	0	0	0	1	1	0	0	1	1	0	0	1
Otu03727	Bacteria	Desulfobacterota	Desulfuromonadia	Desulfuromonadales	Sva1033	Sva1033_ge	0	0	0	0	1	2	0	1	0	0	0	0	1	0	0	0	0	0	0	0	0	2	0	0	0	0	1	1	0	0	0	1	0	0	1	0	0	0	0	0	0	0	0	0	0	0	1	0	0	0	0	1	1	0	1	0	0	0	0	0
Otu03728	Bacteria	Proteobacteria	Alphaproteobacteria	Rhodobacterales	Rhodobacteraceae	Halovulum	0	0	0	1	0	0	0	0	0	0	0	1	1	2	0	0	1	0	2	0	0	0	0	1	0	0	0	1	0	0	1	1	0	0	0	0	0	0	0	0	0	1	0	0	0	0	0	0	0	0	0	0	0	0	2	0	0	0	0	0
Otu03729	Bacteria	Planctomycetota	OM190	OM190_or	OM190_fa	OM190_ge	0	0	0	0	1	1	0	0	0	0	0	0	0	0	1	0	1	1	0	0	0	0	1	0	0	0	0	0	1	0	0	0	0	0	0	2	0	0	0	0	0	0	0	0	0	0	0	0	0	0	0	2	2	0	0	0	1	1	0	0
Otu03730	Bacteria	Bacteroidota	Bacteroidia	Flavobacteriales	Cryomorphaceae	Vicingus	0	0	0	2	1	1	1	0	0	0	0	1	0	0	1	0	1	0	0	0	0	0	0	0	0	0	0	1	0	0	1	0	0	0	0	0	0	0	0	0	0	0	0	0	0	0	1	0	2	0	0	2	0	0	0	0	0	0	0	0
Otu03731	Bacteria	Planctomycetota	OM190	OM190_or	OM190_fa	OM190_ge	0	0	0	3	1	1	0	0	0	0	0	0	0	0	0	0	0	0	0	0	0	0	0	0	0	0	0	1	1	0	0	1	1	0	0	2	0	0	1	0	0	0	0	0	0	0	0	2	0	0	0	1	0	0	0	0	0	0	0	0
Otu03732	Bacteria	Desulfobacterota	Desulfobulbia	Desulfobulbales	Desulfobulbaceae	uncultured	0	0	0	0	0	0	0	0	1	0	1	0	0	0	0	0	1	0	0	0	0	0	1	0	0	0	0	0	0	0	0	0	0	1	1	0	0	0	0	0	0	0	0	0	0	1	4	2	0	0	0	0	1	1	0	0	0	0	0	0
Otu03733	Bacteria	Planctomycetota	OM190	OM190_or	OM190_fa	OM190_ge	0	0	0	1	0	3	0	0	0	0	1	0	0	1	0	0	0	1	0	2	0	0	1	0	0	0	0	0	1	0	0	0	0	0	0	0	0	1	0	0	0	0	2	0	0	0	0	0	0	0	0	0	1	0	0	0	0	0	0	0
Otu03734	Bacteria	Desulfobacterota	Desulfobulbia	Desulfobulbales	Desulfobulbaceae	uncultured	0	0	0	0	0	0	0	0	0	0	0	0	0	0	0	0	0	0	0	0	0	0	0	0	0	0	0	0	0	0	0	0	0	0	0	1	0	0	1	0	0	0	0	1	1	0	4	2	0	0	0	0	2	0	0	0	1	1	0	1
Otu03735	Bacteria	Bacteria_unclassified	Bacteria_unclassified	Bacteria_unclassified	Bacteria_unclassified	Bacteria_unclassified	0	0	0	0	0	0	0	0	0	0	0	0	0	0	0	0	0	0	0	0	0	0	0	0	0	0	0	0	0	0	0	0	0	0	2	1	1	0	0	0	0	0	0	2	0	1	2	1	1	0	0	1	0	1	0	0	0	1	0	1
Otu03736	Bacteria	Bacteria_unclassified	Bacteria_unclassified	Bacteria_unclassified	Bacteria_unclassified	Bacteria_unclassified	0	2	0	0	0	0	0	0	0	0	0	4	0	0	0	0	0	0	0	0	0	0	0	0	0	0	0	0	0	1	0	0	1	0	0	0	0	0	0	1	0	0	0	1	0	0	0	0	0	0	1	0	0	0	1	0	3	0	0	0
Otu03737	Bacteria	Desulfobacterota	Desulfobulbia	Desulfobulbales	Desulfocapsaceae	Desulfocapsaceae_unclassified	0	0	0	0	0	0	0	0	0	0	0	0	0	0	0	0	0	2	0	0	0	0	0	0	0	0	0	1	1	0	0	0	0	0	1	2	0	0	0	0	0	0	0	0	0	4	0	2	0	0	0	1	0	0	1	0	0	0	0	0
Otu03738	Bacteria	Zixibacteria	Zixibacteria_cl	Zixibacteria_or	Zixibacteria_fa	Zixibacteria_ge	0	0	0	0	0	0	0	0	0	0	0	0	0	0	0	0	0	0	0	0	0	0	0	0	0	0	0	0	0	0	0	0	0	1	1	0	0	0	1	1	0	2	0	1	0	0	0	1	1	0	2	1	0	2	0	0	0	0	1	0
Otu03739	Bacteria	Gemmatimonadota	BD2-11_terrestrial_group	BD2-11_terrestrial_group_or	BD2-11_terrestrial_group_fa	BD2-11_terrestrial_group_ge	0	0	0	0	0	0	0	0	0	0	1	0	0	0	0	0	1	2	0	0	0	0	0	0	0	0	0	1	0	0	0	0	1	0	1	0	0	1	0	0	1	0	0	0	0	1	0	0	0	0	1	3	0	0	0	0	0	0	0	1
Otu03740	Bacteria	Chloroflexi	Chloroflexi_unclassified	Chloroflexi_unclassified	Chloroflexi_unclassified	Chloroflexi_unclassified	0	0	0	4	0	1	0	0	0	0	2	1	0	0	0	0	0	0	0	0	0	1	1	1	0	0	0	0	0	0	0	0	1	0	0	0	0	0	0	0	0	0	0	0	1	0	0	1	0	0	0	1	0	0	0	0	0	0	0	0
Otu03741	Bacteria	SAR324_clade	SAR324_clade	SAR324_clade	SAR324_clade	SAR324_clade	0	0	0	0	0	0	0	0	0	0	0	0	0	0	0	0	0	0	0	0	0	0	0	0	0	0	1	0	3	0	0	0	2	0	0	2	0	0	0	1	0	0	0	0	0	0	1	1	0	0	0	3	1	0	0	0	0	0	0	0
Otu03742	Bacteria	Planctomycetota	OM190	OM190_or	OM190_fa	OM190_ge	1	0	0	2	0	3	0	0	1	0	0	0	0	0	1	0	0	0	0	0	0	0	1	0	0	0	1	0	0	0	0	1	0	0	1	0	0	0	0	0	0	0	0	0	0	0	0	1	0	0	0	0	1	1	0	0	0	0	0	0
Otu03743	Bacteria	Planctomycetota	OM190	OM190_or	OM190_fa	OM190_ge	0	0	0	0	0	1	0	0	0	0	1	0	0	0	0	0	0	0	0	0	0	0	1	0	0	0	0	1	0	0	1	1	2	0	0	0	0	0	0	1	0	0	0	2	0	0	0	2	0	0	0	1	1	0	0	0	0	0	0	0
Otu03744	Bacteria	Latescibacterota	Latescibacteria	Latescibacterales	Latescibacteraceae	Latescibacteraceae_ge	0	0	0	1	1	0	0	0	0	0	1	0	0	0	0	0	0	0	0	0	0	0	0	0	0	0	0	3	0	0	1	0	0	0	0	0	0	0	0	0	0	0	1	0	0	2	2	0	0	0	0	2	1	0	0	0	0	0	0	0
Otu03745	Bacteria	Verrucomicrobiota	Verrucomicrobiae	Opitutales	Puniceicoccaceae	Verruc-01	0	0	0	0	0	0	0	0	0	0	0	0	0	0	0	0	0	1	0	0	0	0	0	0	0	0	0	1	0	0	0	0	0	2	0	1	1	0	2	0	0	0	0	0	0	0	1	0	2	0	0	3	0	0	0	0	1	0	0	0
Otu03746	Bacteria	Bacteroidota	Bacteroidia	Flavobacteriales	Flavobacteriaceae	Flavobacteriaceae_unclassified	0	0	0	0	0	0	0	0	0	0	0	0	0	0	1	0	0	0	0	0	0	1	0	0	0	0	0	0	0	0	0	0	0	0	0	4	0	1	2	0	0	0	1	0	0	1	1	0	0	0	0	1	0	1	0	1	0	0	0	0
Otu03747	Bacteria	Desulfobacterota	Desulfobulbia	Desulfobulbales	Desulfocapsaceae	Desulfopila	0	1	1	0	0	0	0	0	0	0	0	0	0	0	0	2	0	0	0	0	0	0	0	0	0	0	0	0	0	0	0	0	0	1	2	2	0	0	0	5	0	1	0	0	0	0	0	0	0	0	0	0	0	0	0	0	0	0	0	0
Otu03748	Bacteria	Verrucomicrobiota	Verrucomicrobiae	Opitutales	Puniceicoccaceae	Verruc-01	0	0	0	0	0	0	0	0	0	0	0	0	0	0	1	0	1	0	0	0	0	0	0	0	0	0	1	0	0	0	0	0	0	0	0	2	0	0	1	0	0	0	0	1	0	0	0	2	0	0	2	4	0	0	0	0	0	0	0	0
Otu03749	Bacteria	Firmicutes	Bacilli	Izemoplasmatales	Izemoplasmataceae	Izemoplasmataceae_ge	0	0	0	0	0	0	0	0	0	0	0	0	0	1	0	0	0	0	0	0	0	1	2	0	0	0	0	0	0	1	0	1	0	0	0	0	0	0	0	0	0	0	1	3	2	0	0	0	0	0	0	0	1	0	0	1	1	0	0	0
Otu03750	Bacteria	Verrucomicrobiota	Verrucomicrobiae	Opitutales	Puniceicoccaceae	Verruc-01	0	0	0	1	2	1	0	1	0	0	0	1	0	1	0	0	0	0	0	0	0	1	0	1	0	0	0	0	0	0	0	0	0	0	0	2	0	0	0	0	0	2	0	0	0	0	1	1	0	0	0	0	0	0	0	0	0	0	0	0
Otu03751	Bacteria	Proteobacteria	Alphaproteobacteria	Alphaproteobacteria_unclassified	Alphaproteobacteria_unclassified	Alphaproteobacteria_unclassified	0	0	0	0	0	0	1	0	0	0	0	1	0	0	0	0	0	0	1	0	0	0	0	0	1	0	0	0	1	1	0	0	1	0	1	0	0	0	1	0	0	0	0	0	0	1	0	1	1	0	0	1	1	0	0	0	1	0	0	0
Otu03752	Bacteria	Proteobacteria	Gammaproteobacteria	Gammaproteobacteria_unclassified	Gammaproteobacteria_unclassified	Gammaproteobacteria_unclassified	0	0	0	2	0	2	1	0	0	0	1	1	0	0	0	0	0	0	0	0	0	0	1	0	0	0	0	0	0	0	0	0	0	0	0	0	0	0	1	0	0	0	0	0	1	0	0	4	0	0	0	0	0	0	0	0	1	0	0	0
Otu03753	Bacteria	Patescibacteria	Parcubacteria	Parcubacteria_unclassified	Parcubacteria_unclassified	Parcubacteria_unclassified	0	0	0	1	0	3	0	1	0	0	0	1	0	0	0	0	0	2	0	0	0	0	0	1	0	0	0	0	0	0	0	1	1	0	0	1	0	0	0	0	0	0	0	0	0	1	1	1	0	0	0	0	0	0	0	0	0	0	0	0
Otu03754	Bacteria	Proteobacteria	Gammaproteobacteria	Burkholderiales	Burkholderiaceae	Lautropia	0	0	0	2	0	1	0	0	0	0	0	0	0	0	0	0	2	0	0	0	0	0	1	0	0	0	1	1	0	0	1	0	0	0	0	0	1	0	0	0	0	0	0	0	0	1	0	1	0	0	1	0	0	0	0	0	1	0	0	1
Otu03755	Bacteria	Verrucomicrobiota	Kiritimatiellae	WCHB1-41	WCHB1-41_fa	WCHB1-41_ge	0	0	0	1	3	0	0	0	1	0	2	1	1	0	0	0	0	0	1	0	0	0	0	1	0	0	0	0	0	1	0	0	0	0	0	0	0	0	0	0	1	0	0	0	0	1	0	1	0	0	0	0	0	0	0	0	0	0	0	0
Otu03756	Bacteria	Planctomycetota	OM190	OM190_or	OM190_fa	OM190_ge	0	0	0	2	1	2	0	0	1	0	1	0	0	0	0	0	1	0	0	0	0	0	1	0	0	0	0	0	0	0	0	0	0	0	0	0	0	0	0	0	0	0	0	0	0	0	0	2	1	0	1	1	1	0	0	0	0	0	0	0
Otu03757	Bacteria	Chloroflexi	Dehalococcoidia	SAR202_clade	SAR202_clade_fa	SAR202_clade_ge	0	0	0	2	1	0	1	0	0	0	0	1	1	0	0	0	1	0	2	0	0	0	0	0	0	0	0	0	0	0	0	2	1	0	1	0	0	0	0	0	0	0	0	0	0	0	0	0	0	0	0	1	1	0	0	0	0	0	0	0
Otu03758	Bacteria	Acidobacteriota	Thermoanaerobaculia	Thermoanaerobaculales	Thermoanaerobaculaceae	Subgroup_10	0	0	0	1	0	1	0	0	0	0	2	0	0	0	0	0	1	1	0	0	1	1	0	1	0	0	0	0	0	0	0	1	1	0	0	0	0	0	0	0	0	0	0	1	0	0	1	1	0	0	0	0	1	0	0	0	0	0	0	0
Otu03759	Bacteria	Planctomycetota	OM190	OM190_or	OM190_fa	OM190_ge	0	0	0	1	3	1	0	1	0	0	2	0	0	0	1	0	1	0	0	0	0	0	0	3	0	0	0	0	0	0	0	0	0	0	0	0	0	0	0	0	0	0	0	0	0	1	0	0	0	0	0	1	0	0	0	0	0	0	0	0
Otu03760	Bacteria	Spirochaetota	Spirochaetia	Spirochaetales	Spirochaetaceae	Candidatus_Marispirochaeta	0	0	0	0	0	0	1	0	0	0	0	0	0	1	0	0	1	0	0	0	1	0	0	0	0	0	0	0	0	3	2	1	1	2	1	0	0	0	0	0	0	0	0	1	0	0	0	0	0	0	0	0	0	0	0	0	0	0	0	0
Otu03761	Bacteria	Patescibacteria	ABY1	Candidatus_Falkowbacteria	Candidatus_Falkowbacteria_fa	Candidatus_Falkowbacteria_ge	0	0	0	0	0	0	0	0	0	0	0	0	0	0	0	0	0	0	0	0	0	0	0	0	0	1	1	4	0	0	0	0	2	0	0	0	0	0	0	0	1	1	0	0	0	0	0	0	0	0	0	4	1	0	0	0	0	0	0	0
Otu03762	Bacteria	Bacteroidota	Bacteroidia	Flavobacteriales	Flavobacteriaceae	Flavobacteriaceae_unclassified	0	0	0	0	0	2	2	1	0	0	1	2	1	0	0	0	1	1	0	0	0	0	0	0	0	0	0	0	0	0	0	0	0	0	0	1	0	1	0	0	0	0	0	0	0	2	0	0	0	0	0	0	0	0	0	0	0	0	0	0
Otu03763	Bacteria	Desulfobacterota	Desulfobacteria	Desulfatiglandales	Desulfatiglandaceae	Desulfatiglans	0	0	0	0	0	0	0	0	0	0	0	0	0	0	1	0	0	0	1	0	0	0	0	0	0	0	1	0	0	1	0	1	1	0	0	0	0	0	0	0	0	0	0	0	1	0	2	1	1	0	0	0	0	0	0	0	0	0	3	1
Otu03764	Bacteria	Bacteroidota	Bacteroidia	Flavobacteriales	Flavobacteriaceae	Salinimicrobium	0	0	0	0	0	0	0	0	0	0	0	0	1	0	0	0	0	0	1	0	0	1	1	4	0	0	0	1	2	0	0	0	0	0	0	0	0	0	0	0	0	1	0	0	0	0	1	0	0	0	0	0	1	0	0	0	0	0	0	0
Otu03765	Bacteria	Chloroflexi	OLB14	OLB14_or	OLB14_fa	OLB14_ge	0	0	0	0	0	1	0	1	0	0	1	0	0	0	0	0	1	0	0	0	0	0	1	1	0	0	0	0	0	0	0	0	2	0	0	0	0	0	1	0	0	0	0	0	1	0	1	1	0	0	0	0	0	0	0	1	0	0	1	0
Otu03766	Bacteria	Desulfobacterota	Desulfuromonadia	Desulfuromonadales	Desulfuromonadales_unclassified	Desulfuromonadales_unclassified	0	0	0	0	0	0	1	0	0	0	0	0	0	0	1	0	0	1	1	0	1	0	2	2	0	0	0	0	0	0	1	0	2	0	0	0	0	0	0	0	0	0	0	0	0	0	1	0	0	0	0	0	0	0	0	0	0	1	0	0
Otu03767	Bacteria	Bacteroidota	Bacteroidia	Flavobacteriales	Flavobacteriaceae	Flavobacteriaceae_unclassified	0	0	0	0	1	2	0	0	0	0	2	0	0	0	1	0	0	0	0	0	0	0	0	0	0	0	0	0	1	0	2	0	2	0	1	0	0	0	0	0	0	0	0	0	0	0	0	1	1	0	0	0	0	0	0	0	0	0	0	0
Otu03768	Bacteria	Chloroflexi	KD4-96	KD4-96_or	KD4-96_fa	KD4-96_ge	0	0	0	0	0	0	0	0	0	0	0	0	0	0	1	0	0	1	0	0	2	0	0	0	0	0	1	2	1	0	0	0	0	0	0	1	0	2	0	0	0	0	0	0	0	0	0	1	0	0	0	0	1	1	0	0	0	0	0	0
Otu03769	Bacteria	Verrucomicrobiota	Verrucomicrobiae	Pedosphaerales	Pedosphaeraceae	Pedosphaeraceae_unclassified	0	0	0	0	1	1	0	0	1	0	1	0	0	0	0	0	0	0	0	0	0	0	2	0	1	0	0	0	0	0	2	1	1	0	0	0	0	0	0	0	0	0	0	0	0	0	0	3	0	0	0	0	0	0	0	0	0	0	0	0
Otu03770	Bacteria	Desulfobacterota	Desulfuromonadia	Desulfuromonadales	Sva1033	Sva1033_ge	0	0	0	0	1	0	1	2	0	1	1	0	1	0	0	0	0	0	0	0	0	0	1	0	0	0	0	0	0	0	0	0	0	0	0	1	0	0	0	0	0	0	0	1	0	0	1	1	0	0	0	1	0	0	0	0	1	0	0	0
Otu03771	Bacteria	Bacteroidota	Bacteroidia	Flavobacteriales	Flavobacteriaceae	Maribacter	0	0	0	1	1	3	0	0	0	0	1	1	2	0	0	0	0	0	0	0	0	0	0	0	0	0	0	0	0	0	0	0	0	0	0	0	0	0	0	0	0	0	0	0	1	0	0	1	0	0	0	2	0	0	1	0	0	0	0	0
Otu03772	Bacteria	Proteobacteria	Gammaproteobacteria	Gammaproteobacteria_unclassified	Gammaproteobacteria_unclassified	Gammaproteobacteria_unclassified	0	0	0	1	0	0	0	0	0	0	0	0	0	0	0	0	1	0	0	0	0	0	0	0	0	0	0	0	0	0	0	0	0	0	1	3	0	0	0	0	0	0	0	0	0	0	2	0	0	0	1	1	1	0	0	0	0	0	3	0
Otu03773	Bacteria	Acidobacteriota	Vicinamibacteria	Subgroup_9	Subgroup_9_fa	Subgroup_9_ge	0	0	0	0	0	3	0	0	1	0	0	0	0	0	0	0	2	2	0	1	0	0	1	0	0	0	0	0	0	0	1	0	0	0	0	0	0	0	0	0	0	0	1	0	0	0	0	0	0	0	0	0	0	0	1	0	0	0	0	1
Otu03774	Bacteria	Planctomycetota	Planctomycetes	Pirellulales	Pirellulaceae	Pirellulaceae_unclassified	0	0	0	0	0	0	0	0	0	0	0	0	0	0	0	0	0	0	0	0	0	0	0	0	0	0	0	1	0	0	0	0	0	0	0	1	0	0	1	0	0	1	0	1	1	0	0	1	1	0	1	0	1	0	0	1	1	0	2	0
Otu03775	Bacteria	Proteobacteria	Alphaproteobacteria	Rhodospirillales	Magnetospiraceae	uncultured	0	0	0	0	0	1	0	0	0	0	0	0	0	0	0	0	0	0	0	1	0	0	0	0	0	1	1	0	0	0	1	0	0	0	0	0	0	0	0	0	0	1	0	0	0	0	6	0	1	0	0	0	0	0	1	0	0	0	0	0
Otu03776	Bacteria	Bacteroidota	Bacteroidia	Flavobacteriales	Flavobacteriaceae	Flavobacteriaceae_unclassified	0	0	0	0	0	0	2	0	1	0	0	0	1	0	1	0	0	0	1	0	0	0	0	0	0	1	0	2	0	0	0	0	0	0	0	0	0	1	1	0	0	0	0	0	0	0	0	0	0	0	0	0	1	1	1	0	0	0	0	0
Otu03777	Bacteria	Verrucomicrobiota	Verrucomicrobiae	Pedosphaerales	Pedosphaeraceae	Pedosphaeraceae_unclassified	0	0	0	2	2	1	1	0	0	0	0	0	0	0	0	0	0	0	0	0	0	0	0	2	0	0	0	1	0	0	1	0	1	0	0	0	0	0	0	0	0	0	2	0	0	0	0	0	0	0	0	1	0	0	0	0	0	0	0	0
Otu03778	Bacteria	Bacteroidota	Rhodothermia	Balneolales	Balneolaceae	Gracilimonas	0	0	0	0	0	4	0	0	0	0	0	0	0	0	1	0	0	1	0	0	0	0	0	0	0	0	1	0	0	0	0	1	0	0	0	0	0	0	0	1	0	0	0	0	0	1	2	0	1	0	0	0	0	0	0	0	0	0	1	0
Otu03779	Bacteria	Patescibacteria	ABY1	Candidatus_Kuenenbacteria	Candidatus_Kuenenbacteria_fa	Candidatus_Kuenenbacteria_ge	0	0	0	2	1	0	0	0	1	0	0	0	0	0	0	0	0	0	0	0	1	0	0	1	0	0	1	1	0	0	0	0	1	0	0	1	0	0	0	0	0	0	0	0	0	1	0	0	0	0	0	2	0	1	0	0	0	0	0	0
Otu03780	Bacteria	Verrucomicrobiota	Chlamydiae	Chlamydiales	Chlamydiales_unclassified	Chlamydiales_unclassified	0	0	0	0	1	0	1	0	0	0	0	0	0	0	0	1	1	1	1	1	0	0	0	0	0	0	0	0	1	0	0	0	0	0	0	0	0	0	0	1	0	0	0	0	0	0	1	0	1	0	0	1	0	0	0	0	0	0	1	1
Otu03781	Bacteria	Actinobacteriota	Acidimicrobiia	Microtrichales	Microtrichales_unclassified	Microtrichales_unclassified	0	0	0	1	1	1	0	0	0	0	1	0	0	0	0	0	0	0	0	0	0	0	0	0	0	0	0	0	0	0	0	0	0	1	0	0	0	0	0	0	0	0	0	0	1	0	2	2	0	0	1	0	0	0	1	0	2	0	0	0
Otu03782	Bacteria	Planctomycetota	Phycisphaerae	Phycisphaerales	Phycisphaeraceae	uncultured	0	0	0	0	0	0	0	0	0	0	0	0	0	0	0	0	0	1	0	0	0	0	0	0	0	0	1	0	1	0	1	1	0	0	0	1	1	0	0	0	0	0	0	0	0	0	0	1	2	0	0	0	1	0	1	1	0	1	0	0
Otu03783	Bacteria	Firmicutes	Clostridia	Oscillospirales	Oscillospiraceae	Oscillospiraceae_unclassified	0	0	0	0	0	0	0	0	1	0	0	0	4	1	0	0	0	0	0	0	0	2	1	0	0	0	0	0	0	0	0	1	0	0	0	0	0	0	0	0	0	0	0	1	1	0	0	0	0	0	0	1	0	0	0	0	0	1	0	0
Otu03784	Bacteria	Elusimicrobiota	Elusimicrobia	MD2894-B20	MD2894-B20_fa	MD2894-B20_ge	0	0	0	0	0	0	0	0	0	0	0	0	0	0	0	0	1	0	0	0	0	0	0	0	0	0	0	3	0	0	1	1	0	0	1	0	0	0	0	0	0	0	0	0	2	0	1	2	0	0	0	0	0	0	0	0	0	1	1	0
Otu03785	Bacteria	Firmicutes	Clostridia	Oscillospirales	uncultured	uncultured_ge	0	0	0	0	0	0	0	0	0	0	0	2	1	0	1	0	0	0	0	1	0	0	1	1	0	0	0	0	0	0	0	3	0	0	0	0	0	0	0	0	0	0	0	0	0	2	0	0	0	0	0	1	0	0	0	0	0	0	1	0
Otu03786	Bacteria	Verrucomicrobiota	Verrucomicrobiae	Verrucomicrobiales	Rubritaleaceae	Roseibacillus	0	0	0	0	1	0	0	1	0	0	1	0	0	0	1	0	0	0	0	1	0	0	3	0	0	1	0	0	0	1	0	2	0	0	0	1	0	1	0	0	0	0	0	0	0	0	0	0	0	0	0	0	0	0	0	0	0	0	0	0
Otu03787	Bacteria	Verrucomicrobiota	Chlamydiae	Chlamydiales	Simkaniaceae	uncultured	0	0	0	0	0	0	0	0	1	0	1	0	0	1	0	0	1	1	0	0	0	0	2	0	0	0	0	1	1	0	0	0	0	0	0	0	0	0	0	0	0	0	0	3	0	0	0	0	1	0	0	0	0	0	0	0	0	0	1	0
Otu03788	Bacteria	Planctomycetota	Planctomycetes	Planctomycetales	Gimesiaceae	uncultured	0	0	0	2	1	1	0	0	0	0	0	1	1	0	0	0	0	0	0	0	0	0	0	1	0	0	0	0	0	0	0	0	1	0	0	2	0	1	0	0	0	1	0	0	0	0	0	0	1	0	0	1	0	0	0	0	0	0	0	0
Otu03789	Bacteria	Verrucomicrobiota	Kiritimatiellae	Kiritimatiellae_unclassified	Kiritimatiellae_unclassified	Kiritimatiellae_unclassified	0	0	0	0	0	0	0	0	0	0	0	1	0	0	0	0	2	0	0	0	0	0	1	2	0	0	0	0	0	0	0	1	0	0	1	0	0	0	0	0	0	0	0	1	0	0	0	1	0	0	4	0	0	0	0	0	0	0	0	0
Otu03790	Bacteria	Proteobacteria	Gammaproteobacteria	Enterobacterales	Colwelliaceae	Thalassotalea	0	0	0	0	0	0	0	0	0	0	0	0	0	0	0	0	0	0	0	0	0	1	0	0	0	0	3	0	0	0	0	0	9	0	0	0	0	0	0	0	1	0	0	0	0	0	0	0	0	0	0	0	0	0	0	0	0	0	0	0
Otu03791	Bacteria	Patescibacteria	Parcubacteria	Parcubacteria_unclassified	Parcubacteria_unclassified	Parcubacteria_unclassified	0	0	0	1	0	1	0	2	0	0	1	0	0	0	1	0	0	0	0	0	0	1	1	0	0	0	0	0	0	0	0	0	0	0	0	0	0	1	0	0	0	0	0	0	0	0	1	1	0	0	0	1	0	0	0	0	0	0	0	2
Otu03792	Bacteria	Firmicutes	Firmicutes_unclassified	Firmicutes_unclassified	Firmicutes_unclassified	Firmicutes_unclassified	0	0	0	0	0	0	0	2	1	0	0	0	0	0	0	2	0	0	1	0	0	0	0	0	2	0	1	0	0	0	0	0	0	0	0	0	0	0	0	0	0	0	0	0	1	0	0	1	1	0	1	0	1	0	0	0	0	0	0	0
Otu03793	Bacteria	Firmicutes	Firmicutes_unclassified	Firmicutes_unclassified	Firmicutes_unclassified	Firmicutes_unclassified	0	0	0	0	0	0	4	0	1	0	0	0	1	0	0	0	1	1	0	0	0	0	0	0	0	0	1	0	0	0	2	3	0	0	0	0	0	0	0	0	0	0	0	0	0	0	0	0	0	0	0	0	0	0	0	0	0	0	0	0
Otu03794	Bacteria	Proteobacteria	Alphaproteobacteria	Rhodobacterales	Rhodobacteraceae	Roseovarius	0	0	0	0	0	1	0	0	2	0	1	0	0	0	0	0	0	0	0	0	0	0	0	1	1	0	0	0	0	1	0	0	0	0	0	0	0	0	0	0	0	2	0	1	0	0	2	0	0	0	0	0	1	0	0	1	0	0	0	0
Otu03795	Bacteria	Proteobacteria	Alphaproteobacteria	Rhodobacterales	Rhodobacteraceae	Rhodobacteraceae_unclassified	0	0	0	0	0	0	0	0	0	0	0	0	0	0	0	0	0	0	0	0	0	0	0	0	0	0	0	0	0	1	1	2	0	0	1	0	2	1	0	0	1	0	0	0	0	1	0	0	1	0	0	1	0	1	0	1	0	0	0	0
Otu03796	Bacteria	Planctomycetota	OM190	OM190_or	OM190_fa	OM190_ge	0	0	0	1	2	0	0	0	0	0	0	0	1	0	0	0	0	0	0	1	0	0	0	0	1	0	0	1	0	0	0	0	1	0	0	0	0	1	0	0	0	0	0	0	0	1	0	0	1	0	0	0	0	1	1	0	1	0	0	0
Otu03797	Bacteria	Firmicutes	Clostridia	Christensenellales	Christensenellaceae	uncultured	0	0	0	0	0	0	0	0	0	0	0	0	0	0	0	0	0	0	0	0	0	0	0	0	0	0	0	1	0	1	0	0	1	0	0	0	0	1	0	1	0	0	0	1	0	0	1	0	1	0	1	1	0	1	0	0	0	3	0	0
Otu03798	Bacteria	Planctomycetota	OM190	OM190_or	OM190_fa	OM190_ge	0	0	0	0	1	5	0	0	0	1	1	0	0	0	1	0	1	0	0	0	0	0	0	0	0	1	0	0	0	0	0	1	1	0	0	0	0	0	0	0	0	0	0	0	0	0	0	0	0	0	0	0	0	0	0	0	0	0	1	0
Otu03799	Bacteria	Proteobacteria	Gammaproteobacteria	Pseudomonadales	Pseudomonadales_unclassified	Pseudomonadales_unclassified	0	0	0	2	2	5	0	0	0	0	1	0	0	0	0	0	0	0	0	0	0	0	0	1	0	0	0	0	0	0	1	0	1	0	0	0	0	0	0	0	0	0	0	0	1	0	0	0	0	0	0	0	0	0	0	0	0	0	0	0
Otu03800	Bacteria	Proteobacteria	Alphaproteobacteria	Rhodobacterales	Rhodobacteraceae	Rhodobacteraceae_unclassified	0	0	0	0	2	1	0	0	0	0	2	0	0	0	0	0	0	0	0	0	0	0	0	0	0	0	0	0	0	0	0	0	0	0	0	1	0	1	0	0	0	0	0	0	0	0	2	1	1	0	0	0	0	0	0	0	2	0	1	0
Otu03801	Bacteria	Bacteroidota	Bacteroidia	Chitinophagales	Saprospiraceae	Saprospiraceae_unclassified	0	2	1	5	3	0	1	0	0	0	0	0	0	0	0	0	0	0	0	0	0	0	0	0	0	0	0	0	0	0	0	1	0	0	0	0	1	0	0	0	0	0	0	0	0	0	0	0	0	0	0	0	0	0	0	0	0	0	0	0
Otu03802	Bacteria	Verrucomicrobiota	Kiritimatiellae	WCHB1-41	WCHB1-41_fa	WCHB1-41_ge	0	0	0	0	0	0	0	0	1	0	0	0	0	0	0	0	0	1	0	1	0	0	0	0	0	0	2	0	0	0	0	0	0	0	0	0	0	0	0	0	0	0	0	0	1	0	0	0	0	0	1	0	0	0	1	3	3	0	0	0
Otu03803	Bacteria	Gemmatimonadota	S0134_terrestrial_group	S0134_terrestrial_group_or	S0134_terrestrial_group_fa	S0134_terrestrial_group_ge	0	0	0	3	0	1	0	1	0	0	0	0	0	0	0	0	0	0	0	0	1	0	0	0	0	0	0	0	0	0	0	0	0	0	0	1	1	1	0	0	0	0	1	0	0	0	2	0	2	0	0	0	0	0	0	0	0	0	0	0
Otu03804	Bacteria	Verrucomicrobiota	Kiritimatiellae	WCHB1-41	WCHB1-41_fa	WCHB1-41_ge	0	0	0	0	0	1	0	0	0	0	1	0	0	0	0	0	0	1	0	0	1	0	0	0	0	0	0	0	1	1	0	0	0	0	0	0	0	1	0	0	0	0	1	0	0	0	0	0	1	0	0	1	0	0	0	1	1	0	1	1
Otu03805	Bacteria	Proteobacteria	Alphaproteobacteria	Rhodobacterales	Rhodobacteraceae	Rhodobacteraceae_unclassified	0	0	0	0	1	3	0	0	1	0	0	0	1	0	0	0	1	0	1	0	0	0	0	0	0	0	0	0	1	0	0	0	0	0	0	0	0	0	0	0	0	0	0	1	0	0	1	0	0	0	0	1	0	1	1	0	0	0	0	0
Otu03806	Bacteria	Proteobacteria	Alphaproteobacteria	Rhodobacterales	Rhodobacteraceae	Rhodobacteraceae_unclassified	3	4	5	0	0	0	0	0	0	0	0	0	0	0	0	0	0	0	0	0	0	0	0	0	0	0	0	0	0	0	0	0	0	0	0	0	0	0	0	0	0	0	0	1	1	0	0	0	0	0	0	0	0	0	0	0	0	0	0	0
Otu03807	Bacteria	Verrucomicrobiota	Kiritimatiellae	WCHB1-41	WCHB1-41_fa	WCHB1-41_ge	0	0	0	0	0	0	0	0	0	0	0	0	0	0	0	0	0	0	0	0	0	0	1	0	0	0	0	0	0	0	0	1	0	0	0	0	0	0	0	0	0	1	0	0	0	1	1	4	2	0	0	1	0	1	0	0	0	0	1	0
Otu03808	Bacteria	Chloroflexi	Dehalococcoidia	661239	661239_fa	661239_ge	0	0	0	0	0	0	0	0	0	0	0	0	0	0	0	0	0	0	0	0	0	0	0	0	0	0	0	1	0	0	0	0	1	0	1	0	0	1	1	2	1	1	0	0	0	0	0	2	1	0	0	0	0	0	0	0	1	0	0	1
Otu03809	Bacteria	Verrucomicrobiota	Verrucomicrobiae	Verrucomicrobiales	DEV007	DEV007_ge	0	0	0	1	0	3	1	1	1	0	1	0	0	0	0	0	0	0	1	1	0	0	0	0	0	0	0	0	1	0	0	0	0	0	0	0	0	1	0	0	0	0	0	0	0	0	1	0	0	0	0	0	0	0	0	1	0	0	0	0
Otu03810	Bacteria	Proteobacteria	Alphaproteobacteria	Thalassobaculales	uncultured	uncultured_ge	0	0	0	0	3	0	0	0	0	0	0	2	0	0	0	0	0	0	1	0	0	0	0	0	0	0	0	1	0	0	0	0	0	0	0	0	0	1	0	0	0	0	0	0	0	0	0	0	0	0	0	2	1	0	1	0	0	0	1	1
Otu03811	Bacteria	Verrucomicrobiota	Verrucomicrobiae	Verrucomicrobiales	DEV007	DEV007_ge	0	1	0	1	2	2	1	0	0	0	0	0	0	0	0	0	0	0	1	0	0	0	0	0	1	0	0	0	0	0	0	1	0	0	0	0	0	0	0	0	0	1	0	0	0	0	0	1	0	0	1	0	0	0	1	0	0	0	0	0
Otu03812	Bacteria	Firmicutes	Clostridia	Oscillospirales	Hungateiclostridiaceae	Hungateiclostridiaceae_unclassified	0	0	0	0	0	0	0	0	0	0	0	1	0	1	4	0	1	1	0	0	0	0	0	0	0	0	0	0	0	0	0	3	0	0	0	0	0	0	0	0	0	0	0	0	0	0	0	0	0	0	0	0	0	0	1	0	1	1	0	0
Otu03813	Bacteria	Verrucomicrobiota	Verrucomicrobiae	Verrucomicrobiales	DEV007	DEV007_ge	0	0	0	2	0	1	0	2	0	0	0	1	1	1	0	0	1	0	0	0	0	0	0	0	0	0	0	0	0	0	0	0	0	0	0	0	0	0	0	0	0	0	0	0	1	1	0	0	0	0	0	0	0	0	0	0	0	1	1	1
Otu03814	Bacteria	Verrucomicrobiota	Verrucomicrobiae	Verrucomicrobiales	Rubritaleaceae	Luteolibacter	0	0	0	0	0	1	1	1	0	1	0	1	0	0	0	0	0	0	0	0	0	0	1	2	1	0	0	0	1	0	0	1	0	0	1	1	0	0	0	0	0	0	0	0	0	0	1	0	0	0	0	0	0	0	0	0	0	0	0	0
Otu03815	Bacteria	Acidobacteriota	Subgroup_26	Subgroup_26_or	Subgroup_26_fa	Subgroup_26_ge	0	0	0	0	2	1	0	1	0	0	0	1	0	0	0	0	0	0	0	1	0	0	0	0	1	0	0	0	0	0	0	1	2	0	0	0	0	1	0	0	0	0	0	0	0	0	0	1	0	0	0	1	0	0	1	0	0	0	0	0
Otu03816	Bacteria	Desulfobacterota	Desulfuromonadia	PB19	PB19_fa	PB19_ge	0	0	0	0	0	0	0	0	0	0	0	0	1	0	0	0	0	0	0	0	1	0	0	0	0	0	1	0	0	1	0	0	0	2	1	0	0	0	0	0	0	1	0	3	2	0	0	0	0	0	0	0	0	1	0	0	0	0	0	0
Otu03817	Bacteria	Actinobacteriota	Thermoleophilia	Solirubrobacterales	67-14	67-14_ge	0	0	0	1	2	1	0	0	0	0	0	0	0	0	1	0	1	0	0	0	0	0	0	0	0	0	0	1	1	0	0	0	0	0	0	0	0	1	0	0	0	0	0	0	0	0	0	1	0	0	0	1	0	1	0	0	0	1	0	1
Otu03818	Bacteria	Planctomycetota	Planctomycetes	Pirellulales	Pirellulaceae	Pirellulaceae_unclassified	0	0	0	2	1	2	0	1	0	0	0	3	0	0	0	0	0	0	0	0	0	0	0	0	0	0	0	1	0	0	0	1	0	0	0	1	0	0	0	0	0	0	0	0	0	0	0	0	0	0	0	1	0	0	0	0	0	1	0	0
Otu03819	Bacteria	Spirochaetota	Spirochaetia	Spirochaetales	Spirochaetaceae	Sediminispirochaeta	0	0	0	0	1	0	0	0	0	0	0	0	0	0	0	0	0	1	0	0	0	0	0	0	0	0	0	1	0	0	0	0	1	0	1	1	0	0	0	1	1	0	0	0	0	2	1	0	0	0	0	1	1	0	0	0	0	1	0	0
Otu03820	Bacteria	Proteobacteria	Gammaproteobacteria	Gammaproteobacteria_Incertae_Sedis	Unknown_Family	uncultured	0	0	0	1	0	1	1	1	1	0	0	0	0	0	1	0	0	0	0	0	0	1	0	0	0	0	0	0	0	0	0	4	0	0	0	0	0	0	0	0	0	1	1	0	0	0	1	0	0	0	0	0	0	0	0	0	0	0	0	0
Otu03821	Bacteria	Spirochaetota	Spirochaetia	Spirochaetales	Spirochaetaceae	Candidatus_Marispirochaeta	0	0	0	0	0	0	0	0	0	0	0	0	1	0	0	0	0	0	0	0	0	0	0	0	0	0	0	0	0	0	0	2	0	0	2	1	0	0	0	1	0	0	0	1	0	0	0	0	2	1	0	0	1	1	0	0	0	1	0	0
Otu03822	Bacteria	Latescibacterota	Latescibacterota_cl	Latescibacterota_or	Latescibacterota_fa	Latescibacterota_ge	0	0	0	0	0	0	0	1	0	0	0	2	0	0	0	0	0	0	0	0	0	1	1	1	0	1	1	1	0	0	2	1	0	0	0	0	0	0	1	0	0	1	0	0	0	0	0	0	0	0	0	0	0	0	0	0	0	0	0	0
Otu03823	Bacteria	Proteobacteria	Alphaproteobacteria	Caulobacterales	Parvularculaceae	Parvularculaceae_unclassified	0	0	0	0	0	1	1	0	0	0	0	0	0	0	0	0	1	1	0	0	0	0	2	2	1	0	0	1	0	0	0	0	0	0	0	0	0	0	0	0	1	0	0	1	0	0	0	0	0	0	0	1	1	0	0	0	0	0	0	0
Otu03824	Bacteria	Actinobacteriota	Acidimicrobiia	Microtrichales	uncultured	uncultured_ge	0	0	0	1	0	0	0	1	1	0	0	0	0	0	0	0	1	1	0	0	0	0	0	1	0	0	1	1	1	0	0	0	0	0	0	0	0	0	0	0	0	0	0	0	0	0	1	0	1	0	0	0	0	0	1	0	0	1	1	0
Otu03825	Bacteria	Actinobacteriota	Acidimicrobiia	Microtrichales	Microtrichaceae	IMCC26207	0	0	0	0	3	1	0	0	0	0	2	1	0	0	0	0	0	0	0	0	1	2	0	0	0	0	0	0	0	0	2	0	0	0	0	0	0	0	0	0	0	1	0	0	0	0	0	0	0	0	0	0	0	0	0	0	0	0	1	0
Otu03826	Bacteria	Patescibacteria	Parcubacteria	Candidatus_Spechtbacteria	Candidatus_Spechtbacteria_fa	Candidatus_Spechtbacteria_ge	0	0	0	2	0	0	0	1	0	1	0	0	0	1	0	0	0	0	0	0	0	0	0	0	0	0	0	1	0	1	0	2	0	0	0	1	0	1	0	0	0	1	0	0	0	0	0	0	0	0	0	0	0	1	1	0	0	0	0	0
Otu03827	Bacteria	Actinobacteriota	Thermoleophilia	Gaiellales	Gaiellaceae	Gaiella	0	0	0	0	0	1	1	0	0	0	1	0	0	0	0	0	0	0	0	0	0	0	0	1	1	0	0	0	1	0	0	2	0	0	1	0	0	1	0	1	0	0	0	0	0	1	0	0	0	0	1	0	0	0	0	0	0	0	1	0
Otu03828	Bacteria	Proteobacteria	Alphaproteobacteria	Puniceispirillales	uncultured	uncultured_ge	0	0	0	0	1	3	0	1	2	0	1	0	0	0	0	0	0	1	1	0	0	0	0	0	0	0	1	0	0	0	0	0	1	0	0	0	0	0	0	0	0	0	0	0	0	0	1	0	0	0	0	0	0	0	1	0	0	0	0	0
Otu03829	Bacteria	Desulfobacterota	Desulfobacteria	Desulfobacterales	Desulfosarcinaceae	Desulfosarcinaceae_unclassified	0	0	0	0	0	0	0	0	0	0	0	0	0	0	0	0	0	0	0	0	0	0	0	0	0	1	0	0	0	0	0	0	0	1	0	4	0	0	7	0	1	0	0	0	0	0	0	0	0	0	0	0	0	0	0	0	0	0	0	0
Otu03830	Bacteria	Proteobacteria	Gammaproteobacteria	BD7-8	BD7-8_fa	BD7-8_ge	0	0	0	1	0	1	0	1	0	0	0	0	0	0	1	0	0	1	0	1	0	1	0	0	2	0	0	0	0	0	0	0	0	0	0	0	0	0	0	2	1	0	0	0	0	0	0	1	0	0	0	0	1	0	0	0	0	0	0	0
Otu03831	Bacteria	Verrucomicrobiota	Lentisphaeria	SS1-B-02-17	SS1-B-02-17_fa	SS1-B-02-17_ge	0	0	0	0	0	0	0	0	0	0	5	0	0	0	0	0	0	1	0	0	0	0	0	1	0	0	0	0	1	0	0	0	2	0	1	0	0	0	0	0	0	0	0	0	0	1	0	1	0	0	0	1	0	0	0	0	0	0	0	0
Otu03832	Bacteria	Proteobacteria	Gammaproteobacteria	Enterobacterales	Shewanellaceae	Shewanella	0	0	0	0	0	0	2	0	3	1	1	0	3	0	1	0	0	0	0	0	0	0	0	0	0	0	0	0	0	0	0	0	0	0	0	1	0	0	1	0	0	0	0	0	0	0	1	0	0	0	0	0	0	0	0	0	0	0	0	0
Otu03833	Bacteria	Chloroflexi	KD4-96	KD4-96_or	KD4-96_fa	KD4-96_ge	0	0	0	3	0	0	0	0	1	0	0	0	0	0	1	0	0	0	1	0	0	0	1	0	0	1	0	0	0	0	0	2	0	0	0	1	0	1	0	0	0	0	0	0	0	0	0	0	0	0	0	0	1	0	0	1	0	0	0	0
Otu03834	Bacteria	Planctomycetota	OM190	OM190_or	OM190_fa	OM190_ge	0	0	0	0	0	0	0	1	0	0	0	1	0	0	0	0	0	1	0	0	0	0	0	0	1	0	0	2	0	0	0	0	0	0	2	2	0	0	0	0	1	0	0	0	0	0	1	0	1	0	0	0	0	0	0	0	0	0	0	1
Otu03835	Bacteria	Patescibacteria	ABY1	Candidatus_Falkowbacteria	Candidatus_Falkowbacteria_fa	Candidatus_Falkowbacteria_ge	0	0	0	0	0	0	1	1	3	0	1	0	0	0	0	0	0	1	0	0	0	0	1	0	0	0	0	3	0	0	0	0	0	0	1	0	0	0	0	0	0	0	0	0	0	0	0	0	0	0	0	1	0	0	0	0	0	0	0	1
Otu03836	Bacteria	Actinobacteriota	Actinobacteria	Micromonosporales	Micromonosporaceae	Luedemannella	0	0	0	1	0	2	0	0	0	0	0	0	0	0	0	0	1	0	0	0	0	0	0	2	0	0	0	1	0	0	0	0	1	0	0	0	0	1	0	0	0	0	1	0	1	1	0	0	1	0	0	0	0	0	0	0	0	0	0	1
Otu03837	Bacteria	Planctomycetota	Phycisphaerae	Phycisphaerales	AKAU3564_sediment_group	AKAU3564_sediment_group_ge	0	0	0	0	0	0	0	0	0	0	0	0	0	0	0	0	0	0	0	0	0	0	0	0	0	0	1	1	0	0	0	2	0	0	0	0	1	1	1	0	1	0	0	0	1	1	0	1	0	0	0	0	1	0	0	0	1	1	0	0
Otu03838	Bacteria	Patescibacteria	ABY1	Candidatus_Falkowbacteria	Candidatus_Falkowbacteria_fa	Candidatus_Falkowbacteria_ge	0	0	0	0	0	0	1	1	3	0	0	0	0	0	0	0	4	1	0	0	0	0	0	0	0	0	0	0	0	0	0	1	0	0	1	2	0	0	0	0	0	0	0	0	0	0	0	0	0	0	0	0	0	0	0	0	0	0	0	0
Otu03839	Bacteria	Patescibacteria	ABY1	Candidatus_Falkowbacteria	Candidatus_Falkowbacteria_fa	Candidatus_Falkowbacteria_ge	0	0	0	0	0	0	0	0	0	0	0	0	0	0	0	0	0	0	3	0	1	0	0	0	0	0	0	8	0	0	0	0	1	0	0	0	0	0	0	0	0	0	1	0	0	0	0	0	0	0	0	0	0	0	0	0	0	0	0	0
Otu03840	Bacteria	Bacteroidota	Bacteroidia	Chitinophagales	Saprospiraceae	uncultured	0	0	0	2	2	3	0	0	0	0	0	0	0	0	0	0	1	1	0	0	0	0	0	0	0	0	0	0	0	0	0	0	0	0	0	1	0	0	0	0	0	0	0	0	0	0	0	3	0	0	0	1	0	0	0	0	0	0	0	0
Otu03841	Bacteria	Planctomycetota	Phycisphaerae	Phycisphaerales	Phycisphaeraceae	SM1A02	1	1	1	0	0	0	0	0	0	0	0	0	0	1	1	0	0	0	0	0	2	1	0	0	0	0	0	1	0	0	0	0	0	1	1	0	0	0	0	0	0	0	0	0	0	0	2	0	0	0	0	0	0	0	0	0	0	0	1	0
Otu03842	Bacteria	Proteobacteria	Alphaproteobacteria	Alphaproteobacteria_unclassified	Alphaproteobacteria_unclassified	Alphaproteobacteria_unclassified	0	0	0	0	0	0	0	0	0	0	0	0	0	0	2	0	0	0	1	0	1	2	1	0	1	0	0	0	0	0	0	1	0	1	2	0	0	0	0	0	0	0	0	0	0	0	0	0	1	0	0	0	1	0	0	0	0	0	0	0
Otu03843	Bacteria	Halanaerobiaeota	Halanaerobiia	Halanaerobiales	Halobacteroidaceae	uncultured	0	0	0	0	1	2	0	1	0	0	0	0	0	0	0	0	0	0	0	1	0	0	0	1	0	0	0	0	0	1	0	1	0	0	0	0	0	0	0	0	0	0	0	1	0	3	0	0	0	0	0	0	0	0	0	0	1	0	0	1
Otu03844	Bacteria	Bacteroidota	Bacteroidia	Chitinophagales	Saprospiraceae	Phaeodactylibacter	0	0	0	0	2	1	2	1	0	0	1	0	0	0	1	0	0	0	0	0	1	0	1	0	0	0	0	1	0	0	1	0	0	0	1	0	0	0	0	0	0	0	0	0	0	0	0	0	0	0	0	0	0	0	0	0	1	0	0	0
Otu03845	Bacteria	Proteobacteria	Alphaproteobacteria	Tistrellales	Geminicoccaceae	uncultured	0	0	0	2	1	2	1	0	0	1	0	0	0	0	0	0	0	0	0	0	0	0	0	1	0	0	0	0	0	0	1	0	0	0	1	0	0	0	0	0	0	0	0	0	0	0	1	1	0	0	1	0	0	0	0	0	0	0	1	0
Otu03846	Bacteria	Planctomycetota	Phycisphaerae	MSBL9	SG8-4	SG8-4_ge	0	0	0	0	0	0	0	0	0	0	0	0	0	0	0	0	0	0	0	0	0	0	0	0	0	0	0	1	0	0	0	0	0	0	0	4	2	0	0	0	0	1	0	0	1	1	0	2	0	0	0	0	1	0	0	0	0	0	0	1
Otu03847	Bacteria	Planctomycetota	Planctomycetes	uncultured	uncultured_fa	uncultured_ge	0	0	0	1	0	1	0	0	0	0	0	0	0	0	1	0	0	1	0	0	0	0	0	0	0	0	0	0	1	0	0	0	0	0	0	0	0	0	0	0	1	0	0	0	2	0	0	1	1	0	0	0	2	0	0	1	1	0	0	0
Otu03848	Bacteria	Firmicutes	Bacilli	Haloplasmatales	Haloplasmataceae	Haloplasma	0	0	0	0	0	0	0	0	1	0	0	0	0	0	0	0	1	0	0	0	0	0	0	1	0	0	1	1	0	0	0	0	0	0	1	0	0	0	0	0	0	0	0	1	0	0	0	0	0	0	2	3	1	0	0	0	0	0	1	0
Otu03849	Bacteria	Planctomycetota	Planctomycetes	uncultured	uncultured_fa	uncultured_ge	0	0	0	2	0	1	0	1	0	0	0	0	0	0	0	0	0	0	0	0	0	0	2	3	0	0	0	1	0	0	1	0	0	0	0	0	0	0	0	0	0	1	0	0	0	0	1	0	0	0	0	1	0	0	0	0	0	0	0	0
Otu03850	Bacteria	Latescibacterota	Latescibacterota_cl	Latescibacterota_or	Latescibacterota_fa	Latescibacterota_ge	0	0	0	0	0	0	2	0	0	0	0	0	0	0	1	0	0	1	0	0	0	0	1	0	0	0	0	0	0	0	0	0	0	0	0	0	1	0	0	0	0	0	0	0	2	0	0	0	2	0	2	1	0	0	0	0	0	1	0	0
Otu03851	Bacteria	Bacteroidota	Bacteroidia	Bacteroidales	Bacteroidetes_BD2-2	Bacteroidetes_BD2-2_ge	0	0	0	0	0	0	2	0	0	0	0	0	0	0	1	0	0	0	0	0	0	0	0	0	0	0	0	0	0	0	0	0	0	0	1	1	0	0	0	1	1	1	0	0	0	0	2	0	0	0	0	0	2	0	0	0	0	0	2	0
Otu03852	Bacteria	Bacteroidota	Bacteroidia	Cytophagales	Cyclobacteriaceae	uncultured	0	0	0	1	0	4	0	0	0	0	1	2	0	0	1	0	0	0	0	0	0	1	0	0	0	1	0	1	0	0	0	0	0	0	0	1	0	0	0	0	0	0	0	0	0	0	0	1	0	0	0	0	0	0	0	0	0	0	0	0
Otu03853	Bacteria	Firmicutes	Clostridia	MAT-CR-H4-C10	MAT-CR-H4-C10_fa	MAT-CR-H4-C10_ge	0	0	0	0	0	0	1	0	0	1	0	0	2	0	0	1	0	0	0	1	0	0	1	0	0	1	1	0	0	1	0	0	0	1	0	0	0	0	0	0	0	0	0	0	0	2	0	0	0	0	0	0	0	0	1	0	0	0	0	0
Otu03854	Bacteria	Bacteroidota	Bacteroidia	Cytophagales	Cyclobacteriaceae	Cyclobacterium	0	0	0	0	0	0	0	0	0	0	0	0	0	0	0	0	0	0	0	0	0	0	0	0	0	0	0	0	0	0	0	0	0	0	0	0	0	0	0	0	0	0	0	5	2	0	0	0	0	0	0	0	0	0	1	3	3	0	0	0
Otu03855	Bacteria	Actinobacteriota	Actinobacteria	Nitriliruptorales	Nitriliruptoraceae	Nitriliruptoraceae_unclassified	0	0	0	3	2	5	0	0	0	0	0	1	1	0	1	0	0	0	0	0	0	0	0	0	0	0	0	0	0	0	0	0	1	0	0	0	0	0	0	0	0	0	0	0	0	0	0	0	0	0	0	0	0	0	0	0	0	0	0	0
Otu03856	Bacteria	Planctomycetota	Planctomycetes	Pirellulales	Pirellulaceae	Blastopirellula	0	0	0	1	0	2	0	0	0	0	1	0	1	0	0	0	0	0	0	0	0	0	0	0	0	0	0	1	0	0	3	0	0	0	1	0	0	0	0	0	0	0	0	0	0	0	1	2	0	0	0	0	1	0	0	0	0	0	0	0
Otu03857	Bacteria	Chloroflexi	Anaerolineae	SBR1031	A4b	A4b_ge	0	8	4	0	1	0	0	0	0	0	0	0	0	0	0	0	0	0	0	0	0	0	0	0	0	0	0	0	0	0	0	0	0	0	0	0	0	0	0	0	0	0	0	0	0	0	0	0	0	0	0	0	1	0	0	0	0	0	0	0
Otu03858	Bacteria	Proteobacteria	Gammaproteobacteria	Steroidobacterales	Woeseiaceae	Woeseia	0	0	0	0	1	1	0	0	0	0	1	0	1	0	0	0	0	0	0	0	0	0	0	0	0	0	0	0	0	0	0	1	1	0	0	0	0	0	1	0	0	0	0	0	0	1	0	2	0	0	2	1	0	0	0	0	0	1	0	0
Otu03859	Bacteria	Actinobacteriota	Actinobacteria	Propionibacteriales	Nocardioidaceae	Nocardioides	0	0	0	2	1	3	0	0	0	0	0	0	0	0	0	0	0	0	0	0	0	0	0	0	0	0	0	0	0	0	0	0	0	0	0	0	7	0	0	0	0	0	0	0	0	0	0	0	0	0	0	1	0	0	0	0	0	0	0	0
Otu03860	Bacteria	Bacteria_unclassified	Bacteria_unclassified	Bacteria_unclassified	Bacteria_unclassified	Bacteria_unclassified	0	0	0	0	0	0	0	0	1	0	4	0	0	0	0	0	0	1	0	0	0	0	0	0	0	0	0	1	0	0	0	0	0	0	0	0	1	0	0	3	0	0	0	0	0	0	0	1	0	0	0	0	1	0	0	0	1	0	0	0
Otu03861	Bacteria	Gemmatimonadota	PAUC43f_marine_benthic_group	PAUC43f_marine_benthic_group_or	PAUC43f_marine_benthic_group_fa	PAUC43f_marine_benthic_group_ge	0	0	0	0	0	0	2	0	0	0	0	0	1	0	2	0	0	0	0	0	0	0	0	0	0	0	0	0	0	0	1	0	0	0	0	0	0	0	0	0	0	0	0	0	0	1	0	0	3	0	0	0	3	0	0	0	0	0	0	1
Otu03862	Bacteria	Chloroflexi	Anaerolineae	SBR1031	SBR1031_fa	SBR1031_ge	0	0	0	0	0	0	1	0	0	0	0	0	0	0	0	0	0	3	0	0	0	0	2	0	0	0	1	0	0	2	2	1	0	0	0	0	0	0	0	0	0	0	0	1	0	0	0	0	0	0	0	1	0	0	0	0	0	0	0	0
Otu03863	Bacteria	Bacteroidota	Bacteroidia	Bacteroidales	Bacteroidales_unclassified	Bacteroidales_unclassified	0	0	0	0	0	0	0	0	0	0	1	0	0	0	0	0	1	0	0	0	1	1	2	0	0	0	0	1	0	0	0	1	0	0	0	0	0	0	0	0	0	0	0	3	0	0	0	0	0	0	1	0	1	1	0	0	0	0	0	0
Otu03864	Bacteria	Proteobacteria	Gammaproteobacteria	Steroidobacterales	Steroidobacteraceae	uncultured	0	0	0	1	1	0	0	1	0	0	0	0	1	0	0	0	0	0	0	0	0	0	1	2	0	1	0	0	0	0	0	0	0	0	1	1	0	0	0	0	0	0	0	0	0	0	0	0	2	0	0	0	1	0	1	0	0	0	0	0
Otu03865	Bacteria	Chloroflexi	Anaerolineae	SBR1031	SBR1031_fa	SBR1031_ge	0	0	0	0	0	0	0	0	0	0	0	0	0	0	0	0	0	2	0	0	0	1	1	0	0	0	0	2	0	1	0	0	0	0	2	1	0	0	0	0	0	0	0	0	1	0	0	1	1	0	1	0	0	0	0	0	0	0	0	0
Otu03866	Bacteria	Bacteroidota	Bacteroidia	Flavobacteriales	Cryomorphaceae	Owenweeksia	0	0	0	0	0	0	1	0	0	0	1	2	0	0	0	0	0	0	1	0	0	0	2	1	0	0	0	1	0	0	1	0	1	0	0	0	0	0	0	0	0	0	0	0	0	0	2	0	0	0	0	0	1	0	0	0	0	0	0	0
Otu03867	Bacteria	Verrucomicrobiota	Chlamydiae	Chlamydiales	Simkaniaceae	uncultured	0	0	0	0	0	0	0	0	0	0	0	0	0	0	0	0	0	0	0	0	0	0	0	0	0	0	0	0	0	0	0	0	0	0	0	0	0	1	0	0	0	0	0	0	0	2	2	7	0	0	1	0	1	0	0	0	0	0	0	0
Otu03868	Bacteria	Chloroflexi	Dehalococcoidia	SAR202_clade	SAR202_clade_fa	SAR202_clade_ge	0	0	0	3	1	0	0	0	0	0	0	0	0	0	0	0	0	0	0	0	0	0	2	0	0	0	0	1	0	0	2	0	0	0	0	0	0	1	0	0	0	0	1	0	0	0	1	0	0	0	0	1	0	1	0	0	0	0	0	0
Otu03869	Bacteria	Bacteria_unclassified	Bacteria_unclassified	Bacteria_unclassified	Bacteria_unclassified	Bacteria_unclassified	0	0	0	3	0	1	0	0	0	0	0	0	0	0	0	0	0	0	0	0	0	0	0	0	0	0	1	1	0	0	1	0	0	0	0	1	0	0	0	0	1	1	0	0	0	1	0	0	0	0	0	2	0	0	0	0	0	0	1	0
Otu03870	Bacteria	Chloroflexi	Anaerolineae	SBR1031	A4b	A4b_ge	0	0	0	0	0	1	1	0	0	0	0	0	0	0	0	0	0	0	0	0	0	1	1	0	0	0	3	0	0	0	0	1	0	0	0	0	0	1	0	0	0	0	0	2	0	0	0	0	1	0	0	0	0	0	0	1	1	0	0	0
Otu03871	Bacteria	Patescibacteria	ABY1	Candidatus_Komeilibacteria	Candidatus_Komeilibacteria_fa	Candidatus_Komeilibacteria_ge	0	0	0	0	0	0	0	0	0	0	0	0	0	0	0	0	0	0	0	0	0	0	0	0	0	0	0	0	0	0	0	0	0	0	0	0	0	1	0	0	0	0	0	2	1	0	2	2	0	0	0	1	1	0	0	0	1	0	2	1
Otu03872	Bacteria	Firmicutes	Bacilli	Bacillales	Bacillaceae	Pontibacillus	0	0	0	2	1	1	2	0	0	0	0	0	0	0	0	0	0	0	1	0	0	0	0	0	1	0	1	1	0	0	0	0	0	0	0	0	0	0	0	1	0	0	0	0	0	0	0	0	0	0	1	0	0	0	0	0	0	0	1	1
Otu03873	Bacteria	Chloroflexi	Anaerolineae	Anaerolineales	Anaerolineaceae	Anaerolinea	0	0	0	1	0	0	0	0	0	0	0	0	0	0	0	0	1	0	0	0	0	0	0	0	0	0	0	1	0	0	0	0	0	0	0	1	0	0	0	0	0	1	1	0	2	2	1	0	0	0	0	1	1	0	0	1	0	0	0	0
Otu03874	Bacteria	Proteobacteria	Gammaproteobacteria	Pseudomonadales	Microbulbiferaceae	Microbulbifer	0	0	0	1	0	3	1	3	0	0	1	0	0	0	0	0	0	0	0	0	0	0	0	0	0	0	0	0	0	0	1	1	0	0	0	2	0	0	0	0	0	0	0	0	0	0	0	0	0	0	0	0	0	0	0	0	0	1	0	0
Otu03875	Bacteria	Planctomycetota	Planctomycetes	Pirellulales	Pirellulaceae	Blastopirellula	1	2	0	0	0	0	0	1	0	0	0	0	0	0	0	0	0	0	0	0	0	0	0	0	0	0	1	0	0	0	0	2	0	1	0	0	0	0	0	1	0	1	1	0	1	1	0	0	0	0	0	0	1	0	0	0	0	0	0	0
Otu03876	Bacteria	Gemmatimonadota	BD2-11_terrestrial_group	BD2-11_terrestrial_group_or	BD2-11_terrestrial_group_fa	BD2-11_terrestrial_group_ge	0	0	0	0	2	0	0	0	0	0	1	0	0	0	0	0	0	0	0	0	0	0	0	0	0	0	0	0	0	0	0	1	0	0	0	1	1	3	0	0	0	0	0	0	0	0	1	0	1	0	0	0	1	0	0	1	0	0	1	0
Otu03877	Bacteria	Bacteroidota	Bacteroidia	Bacteroidales	Bacteroidetes_BD2-2	Bacteroidetes_BD2-2_ge	0	0	0	0	0	0	0	1	0	0	0	0	0	0	0	0	0	1	0	0	1	0	0	0	0	0	0	2	0	0	0	0	0	0	1	0	0	1	0	0	0	0	0	0	1	0	0	1	0	0	0	0	1	1	0	0	1	1	0	1
Otu03878	Bacteria	Chloroflexi	Anaerolineae	Ardenticatenales	uncultured	uncultured_ge	0	0	0	2	1	2	0	0	1	0	0	0	0	0	0	0	2	0	0	0	0	0	0	0	1	0	0	0	0	0	0	0	1	0	0	0	0	0	0	0	0	1	0	0	0	1	0	0	1	0	1	0	0	0	0	0	0	0	0	0
Otu03879	Bacteria	Proteobacteria	Gammaproteobacteria	Gammaproteobacteria_unclassified	Gammaproteobacteria_unclassified	Gammaproteobacteria_unclassified	0	0	0	2	1	1	0	1	0	0	0	1	0	0	0	0	0	1	0	0	0	2	0	1	1	0	0	0	0	0	0	0	1	0	0	0	0	0	0	0	0	0	0	0	0	0	1	0	0	0	0	0	0	0	0	0	0	0	1	0
Otu03880	Bacteria	Proteobacteria	Alphaproteobacteria	Rhizobiales	Devosiaceae	Devosiaceae_unclassified	1	1	2	0	0	0	0	0	0	0	0	1	0	0	0	0	0	0	2	1	0	0	0	0	0	0	0	1	0	0	1	1	0	0	0	0	0	0	0	0	0	0	0	1	0	0	0	0	0	1	0	0	0	0	0	0	0	0	1	0
Otu03881	Bacteria	Gemmatimonadota	Gemmatimonadetes	Gemmatimonadales	Gemmatimonadaceae	uncultured	0	0	2	0	0	0	2	1	0	0	0	0	0	0	0	0	0	0	1	0	0	0	0	0	0	0	0	0	0	0	0	0	0	0	0	0	0	0	0	0	0	0	0	0	1	0	1	1	1	0	0	0	1	0	1	0	2	0	0	0
Otu03882	Bacteria	Planctomycetota	Planctomycetes	Pirellulales	Pirellulaceae	Pirellulaceae_unclassified	0	0	0	0	1	0	0	0	1	0	0	0	0	0	0	0	0	0	0	0	1	0	1	1	0	0	0	0	1	1	0	0	1	0	0	0	0	0	0	0	0	0	0	1	0	2	0	1	0	0	0	0	0	0	0	0	0	1	0	1
Otu03883	Bacteria	Gemmatimonadota	Gemmatimonadetes	Gemmatimonadales	Gemmatimonadaceae	Gemmatimonas	0	0	0	1	0	1	0	0	0	0	0	0	0	0	0	0	0	0	0	0	0	0	0	0	0	0	0	1	0	0	0	1	0	0	0	0	1	0	0	0	0	0	2	0	2	0	0	1	0	0	0	1	0	0	1	0	2	0	0	0
Otu03884	Bacteria	Bacteria_unclassified	Bacteria_unclassified	Bacteria_unclassified	Bacteria_unclassified	Bacteria_unclassified	0	0	0	0	0	0	0	0	0	0	0	0	1	0	0	0	1	0	0	1	0	0	1	1	0	0	0	0	0	0	1	1	0	0	0	1	0	0	1	0	0	0	0	1	0	0	1	0	0	0	1	1	1	0	0	0	0	0	0	0
Otu03885	Bacteria	Proteobacteria	Gammaproteobacteria	Thiotrichales	Thiotrichaceae	uncultured	0	0	0	2	1	2	0	0	1	0	0	0	0	0	0	0	0	1	0	0	0	0	0	0	0	0	0	0	0	0	0	0	0	0	0	0	0	2	0	0	0	0	0	0	0	1	2	0	0	0	0	1	0	0	0	0	0	0	1	0
Otu03886	Bacteria	NB1-j	NB1-j_cl	NB1-j_or	NB1-j_fa	NB1-j_ge	0	0	0	0	0	0	0	0	0	1	1	1	0	0	0	0	2	1	0	0	0	0	0	0	0	1	0	0	0	0	0	0	0	1	0	0	0	1	0	0	0	0	0	0	0	0	0	1	2	0	0	0	0	0	1	0	0	0	0	1
Otu03887	Bacteria	Bacteroidota	Bacteroidia	Bacteroidales	Bacteroidetes_BD2-2	Bacteroidetes_BD2-2_ge	0	0	0	0	0	0	0	0	1	0	1	0	0	0	0	0	1	0	0	0	0	0	0	1	0	0	0	1	0	1	0	0	1	0	0	0	0	0	0	0	0	0	0	0	0	1	0	0	0	0	0	0	0	1	3	0	0	0	2	0
Otu03888	Bacteria	Proteobacteria	Gammaproteobacteria	Pseudomonadales	Pseudomonadaceae	Pseudomonas	0	0	0	0	0	0	2	1	1	0	0	0	1	1	2	0	0	0	0	1	0	0	0	0	0	0	0	0	0	1	0	0	0	0	0	1	0	0	1	0	0	0	0	0	0	0	0	0	0	0	1	0	1	0	0	0	0	0	0	0
Otu03889	Bacteria	Planctomycetota	Planctomycetes	Pirellulales	Pirellulaceae	Blastopirellula	0	0	0	3	0	2	3	0	0	0	0	0	0	0	0	0	1	0	1	0	1	1	0	0	0	0	0	0	0	0	0	0	0	0	0	0	0	0	0	0	0	0	0	0	0	0	1	0	0	0	0	0	0	0	0	0	0	0	1	0
Otu03890	Bacteria	Chloroflexi	Anaerolineae	Anaerolineales	Anaerolineaceae	Anaerolineaceae_unclassified	0	0	0	0	0	0	0	1	0	0	0	2	0	0	0	0	0	0	0	0	0	1	0	0	2	0	0	1	0	1	0	1	0	0	0	0	0	0	0	0	0	0	1	0	1	0	1	1	0	0	0	0	0	0	0	0	1	0	0	0
Otu03891	Bacteria	Bacteroidota	Bacteroidia	Bacteroidales	SB-5	SB-5_ge	0	0	0	0	0	0	0	0	0	0	0	0	0	0	0	0	0	0	0	0	0	1	0	0	0	0	0	2	1	0	0	0	0	0	1	1	1	0	0	0	0	0	1	0	1	0	0	0	1	0	0	1	0	0	1	0	0	0	0	2
Otu03892	Bacteria	Thermotogota	Thermotogae	Petrotogales	Petrotogaceae	SC103	0	0	0	0	0	0	0	0	0	0	0	0	0	0	0	2	0	0	0	0	0	0	0	0	1	1	3	0	0	0	0	0	0	1	1	1	0	0	1	2	0	0	0	1	0	0	0	0	0	0	0	0	0	0	0	0	0	0	0	0
Otu03893	Bacteria	Planctomycetota	Planctomycetes	Pirellulales	Pirellulaceae	Blastopirellula	0	0	0	5	1	0	0	0	0	0	0	0	0	0	1	0	0	0	0	0	1	0	0	0	0	0	0	0	0	1	0	0	1	0	0	0	0	0	0	0	0	0	0	1	0	0	0	0	0	0	0	0	1	0	0	0	0	0	1	1
Otu03894	Bacteria	Bacteria_unclassified	Bacteria_unclassified	Bacteria_unclassified	Bacteria_unclassified	Bacteria_unclassified	0	0	0	0	0	0	0	0	0	0	0	0	0	0	0	0	0	0	0	0	0	0	0	0	0	0	0	0	0	0	0	0	0	0	0	0	0	0	1	0	0	2	0	0	0	3	3	0	3	0	0	1	0	0	0	0	0	0	1	0
Otu03895	Bacteria	Proteobacteria	Gammaproteobacteria	Acidiferrobacterales	Acidiferrobacteraceae	Sulfurifustis	0	0	0	0	0	1	0	0	0	0	0	0	1	0	0	0	1	0	1	0	0	0	0	2	0	0	0	0	0	0	0	0	0	0	0	1	0	1	2	0	0	0	0	0	0	1	1	1	0	0	0	1	0	0	0	0	0	0	0	0
Otu03896	Bacteria	Chloroflexi	Anaerolineae	Anaerolineales	Anaerolineaceae	uncultured	0	0	0	2	0	0	0	0	0	0	0	0	0	0	0	0	0	1	0	0	0	0	0	0	0	0	0	2	0	0	0	0	0	0	1	3	0	0	1	0	0	0	0	1	0	0	0	1	0	0	0	0	0	0	0	0	1	1	0	0
Otu03897	Bacteria	Planctomycetota	Planctomycetes	Pirellulales	Pirellulaceae	Rubripirellula	0	0	0	0	1	6	0	0	0	0	0	0	0	0	1	0	0	0	0	0	0	0	0	0	0	0	0	0	1	0	0	0	0	0	0	0	0	0	0	0	0	0	0	0	0	0	0	0	2	0	0	1	0	0	1	1	0	0	0	0
Otu03898	Bacteria	Bacteroidota	Bacteroidia	Bacteroidales	Marinilabiliaceae	uncultured	0	0	0	0	0	0	0	0	0	0	0	0	0	0	0	0	0	0	0	0	0	0	0	0	0	0	0	0	0	0	0	0	0	0	1	3	0	0	0	0	0	0	0	2	0	0	0	0	2	0	2	0	0	0	0	0	0	1	0	3
Otu03899	Bacteria	Acidobacteriota	Vicinamibacteria	Vicinamibacterales	uncultured	uncultured_ge	0	0	0	1	0	0	0	0	2	1	0	0	0	0	1	0	0	1	2	0	0	1	0	0	0	0	1	1	0	0	1	1	0	0	0	0	0	0	0	0	0	0	0	0	0	0	0	0	0	0	0	0	0	0	0	0	0	0	1	0
Otu03900	Bacteria	Patescibacteria	Microgenomatia	Candidatus_Woesebacteria	Candidatus_Woesebacteria_fa	Candidatus_Woesebacteria_ge	1	0	0	0	2	0	0	0	0	0	0	1	0	0	0	0	0	1	0	0	0	0	0	1	1	0	0	0	0	0	0	2	0	0	0	0	0	0	1	0	0	0	0	0	0	0	0	1	1	0	1	0	1	0	0	0	0	0	0	0
Otu03901	Bacteria	Bacteroidota	Bacteroidia	Bacteroidales	Marinilabiliaceae	Saccharicrinis	0	0	0	1	0	0	0	0	3	0	0	1	0	0	1	0	3	0	1	0	0	0	0	0	0	0	1	0	0	1	0	0	0	0	0	0	0	0	0	0	0	0	0	0	0	0	0	2	0	0	0	0	0	0	0	0	0	0	0	0
Otu03902	Bacteria	Chloroflexi	Anaerolineae	SBR1031	A4b	A4b_ge	0	0	0	1	2	0	0	2	0	0	0	0	0	0	0	0	0	0	0	0	0	1	0	1	1	0	0	0	0	0	0	0	0	0	0	0	0	0	0	0	0	0	0	0	0	0	1	0	0	0	0	1	1	1	0	0	1	0	0	1
Otu03903	Bacteria	Chloroflexi	Anaerolineae	SBR1031	A4b	A4b_ge	0	0	0	1	3	1	1	3	0	0	0	0	0	0	0	0	1	1	0	0	0	0	0	0	0	0	0	0	1	0	0	0	0	0	0	0	0	1	0	0	0	0	0	0	0	0	0	0	0	0	0	0	0	0	1	0	0	0	0	0
Otu03904	Bacteria	Desulfobacterota	Desulfuromonadia	Desulfuromonadales	Desulfuromonadales_unclassified	Desulfuromonadales_unclassified	0	0	0	0	0	0	1	0	0	0	1	2	0	0	0	0	0	0	0	0	0	0	0	0	0	0	0	0	0	0	0	0	0	0	0	3	0	0	1	0	0	1	0	1	0	0	2	0	0	0	0	1	0	0	1	0	0	0	0	0
Otu03905	Bacteria	Bacteria_unclassified	Bacteria_unclassified	Bacteria_unclassified	Bacteria_unclassified	Bacteria_unclassified	0	0	0	0	0	1	1	0	0	0	0	0	1	0	0	1	1	1	0	0	1	0	0	0	0	0	0	0	0	0	0	0	1	0	0	0	0	0	0	0	0	0	0	1	0	0	0	1	1	0	0	1	0	0	1	0	0	0	1	0
Otu03906	Bacteria	Bacteria_unclassified	Bacteria_unclassified	Bacteria_unclassified	Bacteria_unclassified	Bacteria_unclassified	0	0	0	0	0	0	1	0	0	0	0	0	1	0	1	0	0	0	0	0	0	0	0	0	0	0	0	0	0	0	1	0	0	0	0	1	0	0	0	0	0	0	0	0	0	0	1	2	0	0	1	1	2	0	0	1	1	0	0	0
Otu03907	Bacteria	Myxococcota	Polyangia	Polyangiales	Sandaracinaceae	Sandaracinaceae_unclassified	1	0	1	0	0	0	1	0	0	0	0	0	0	0	0	0	0	0	0	0	0	1	0	0	0	0	2	0	0	0	2	0	1	1	1	0	0	0	0	0	0	0	0	0	0	0	0	2	0	0	1	0	0	0	0	0	0	0	0	0
Otu03908	Bacteria	Myxococcota	Polyangia	Polyangiales	Polyangiales_unclassified	Polyangiales_unclassified	0	0	0	1	5	3	1	0	0	0	1	0	0	0	0	0	0	0	0	0	1	0	0	0	0	1	0	0	0	0	0	0	0	0	0	0	0	0	0	0	0	0	0	0	0	0	1	0	0	0	0	0	0	0	0	0	0	0	0	0
Otu03909	Bacteria	Chloroflexi	Anaerolineae	Anaerolineales	Anaerolineaceae	uncultured	0	0	0	0	1	0	0	0	0	0	0	0	0	0	0	0	1	0	1	0	0	0	0	0	0	0	0	0	0	0	0	2	0	0	1	0	0	0	1	0	0	0	0	1	0	0	0	0	1	0	0	2	0	0	1	1	0	0	0	1
Otu03910	Bacteria	Patescibacteria	Saccharimonadia	Saccharimonadales	Saccharimonadales_fa	Saccharimonadales_ge	0	0	0	0	0	1	0	0	1	0	0	1	0	0	0	0	0	1	0	0	0	0	0	0	0	0	0	0	0	0	0	0	0	1	1	2	0	1	1	0	1	0	0	0	0	0	0	0	1	0	0	1	0	0	1	0	0	0	0	0
Otu03911	Bacteria	Hydrogenedentes	Hydrogenedentia	Hydrogenedentiales	Hydrogenedensaceae	Hydrogenedensaceae_ge	0	0	0	0	0	0	0	0	0	0	0	0	0	0	0	0	0	0	0	0	0	0	0	0	1	0	0	0	0	0	0	0	0	0	0	1	0	0	1	0	0	0	0	1	0	1	1	1	0	0	0	1	1	1	1	0	0	0	0	3
Otu03912	Bacteria	Acidobacteriota	AT-s3-28	AT-s3-28_or	AT-s3-28_fa	AT-s3-28_ge	0	0	0	0	6	1	0	0	1	0	0	0	0	0	1	0	0	0	0	1	0	0	0	0	0	0	0	0	0	0	2	1	0	0	0	0	0	0	0	0	0	0	0	0	0	0	0	0	1	0	0	0	0	0	0	0	0	0	0	0
Otu03913	Bacteria	Planctomycetota	Planctomycetes	Pirellulales	Pirellulaceae	Pirellulaceae_unclassified	0	0	0	1	1	0	0	0	0	0	0	0	0	0	0	0	0	1	0	0	0	0	0	0	0	0	0	0	0	0	0	0	0	0	0	3	0	1	1	0	0	1	0	0	0	1	1	1	1	0	0	0	0	0	0	0	0	0	0	1
Otu03914	Bacteria	Hydrogenedentes	Hydrogenedentia	Hydrogenedentiales	Hydrogenedensaceae	Hydrogenedensaceae_ge	0	0	0	0	0	0	0	0	0	0	0	0	0	0	0	0	0	0	0	0	0	0	0	1	0	1	1	0	0	0	0	0	0	0	0	2	0	1	0	0	0	0	0	1	0	0	2	1	0	1	0	0	0	0	0	0	1	0	1	1
Otu03915	Bacteria	Gemmatimonadota	BD2-11_terrestrial_group	BD2-11_terrestrial_group_or	BD2-11_terrestrial_group_fa	BD2-11_terrestrial_group_ge	0	0	0	0	0	0	1	0	0	1	0	0	0	0	0	1	0	0	1	0	0	0	0	0	1	1	0	0	1	0	1	0	0	0	0	1	0	0	0	0	1	0	0	0	0	0	1	0	1	0	0	1	0	0	0	0	0	0	1	0
Otu03916	Bacteria	Proteobacteria	Gammaproteobacteria	Coxiellales	Coxiellaceae	Coxiella	1	1	3	0	0	0	0	0	0	0	0	0	0	0	0	1	0	0	0	0	0	0	0	0	1	0	0	1	0	0	0	0	0	0	0	0	0	0	0	1	1	0	0	0	1	0	0	1	1	0	0	0	0	0	0	0	0	0	1	0
Otu03917	Bacteria	Proteobacteria	Gammaproteobacteria	Ectothiorhodospirales	Ectothiorhodospiraceae	Thiogranum	0	0	0	0	0	0	0	0	1	0	0	0	0	0	0	0	0	0	0	0	0	0	0	2	0	0	0	0	0	0	0	0	0	0	0	1	0	0	0	1	0	1	0	0	1	1	2	1	0	0	0	1	0	0	0	0	0	0	2	0
Otu03918	Bacteria	Acidobacteriota	Acidobacteriae	Acidobacteriae_unclassified	Acidobacteriae_unclassified	Acidobacteriae_unclassified	0	0	0	0	0	0	0	0	0	0	0	0	0	0	0	0	0	1	0	2	0	0	0	0	0	0	0	1	0	0	0	0	1	0	1	2	0	0	1	0	0	1	0	0	0	0	0	0	0	0	0	1	2	0	0	0	1	0	0	0
Otu03919	Bacteria	NB1-j	NB1-j_cl	NB1-j_or	NB1-j_fa	NB1-j_ge	1	0	3	0	0	0	0	1	1	0	0	0	0	1	0	1	0	0	0	0	0	0	2	0	0	0	0	0	0	0	3	0	0	0	0	0	0	0	0	0	0	0	0	0	0	0	0	0	0	0	0	0	0	0	0	0	0	0	0	0
Otu03920	Bacteria	Bacteroidota	Bacteroidia	Chitinophagales	Saprospiraceae	uncultured	0	0	0	1	0	1	0	1	1	0	1	0	0	0	0	0	1	1	0	0	0	0	1	0	0	0	0	0	0	0	1	0	0	0	0	0	0	0	0	0	0	0	0	0	0	0	1	0	1	0	0	2	0	0	0	0	0	0	0	0
Otu03921	Bacteria	Fusobacteriota	Fusobacteriia	Fusobacteriales	Leptotrichiaceae	uncultured	0	0	0	0	0	0	0	0	0	0	0	0	0	0	0	0	0	0	0	0	0	0	0	0	0	0	0	0	1	0	0	0	3	0	0	0	0	0	0	1	0	0	0	0	0	0	1	1	0	0	0	5	0	0	1	0	0	0	0	0
Otu03922	Bacteria	Dependentiae	Babeliae	Babeliales	Babeliales_unclassified	Babeliales_unclassified	0	0	0	2	0	0	0	0	0	0	0	1	0	0	0	0	0	0	0	1	0	0	0	1	0	0	0	0	0	0	2	2	0	0	0	0	0	0	0	0	0	0	1	0	0	0	0	0	0	0	0	0	1	0	0	0	1	0	0	1
Otu03923	Bacteria	Bacteria_unclassified	Bacteria_unclassified	Bacteria_unclassified	Bacteria_unclassified	Bacteria_unclassified	0	0	0	0	0	0	0	0	0	0	0	0	0	0	0	0	0	0	0	0	0	0	0	0	0	0	0	0	0	0	0	0	0	0	0	0	0	0	0	0	0	2	0	0	1	0	3	3	0	0	3	0	0	0	0	0	0	1	0	0
Otu03924	Bacteria	Patescibacteria	Parcubacteria	Candidatus_Moranbacteria	Candidatus_Moranbacteria_fa	Candidatus_Moranbacteria_ge	0	0	0	0	0	0	0	1	0	0	1	0	0	0	0	0	1	0	0	0	1	0	2	0	0	0	0	2	0	0	1	1	0	0	0	0	0	0	1	0	0	0	0	0	0	0	0	0	0	0	0	1	1	0	0	0	0	0	0	0
Otu03925	Bacteria	Planctomycetota	Planctomycetota_unclassified	Planctomycetota_unclassified	Planctomycetota_unclassified	Planctomycetota_unclassified	0	0	0	0	0	0	0	0	0	0	0	0	0	0	0	0	0	0	0	0	0	0	0	1	0	0	0	1	0	0	0	0	3	0	0	0	0	0	0	0	0	0	0	0	0	1	0	2	0	0	0	2	0	0	0	0	1	1	1	0
Otu03926	Bacteria	Gemmatimonadota	BD2-11_terrestrial_group	BD2-11_terrestrial_group_or	BD2-11_terrestrial_group_fa	BD2-11_terrestrial_group_ge	0	1	1	0	0	0	2	0	0	0	0	0	1	0	0	1	0	0	0	0	0	1	0	0	0	0	0	0	0	0	0	0	0	1	1	0	0	0	0	0	0	0	0	2	0	0	0	0	0	0	0	0	0	1	0	0	0	0	1	0
Otu03927	Bacteria	Proteobacteria	Gammaproteobacteria	Chromatiales	Sedimenticolaceae	Candidatus_Thiodiazotropha	0	0	0	0	0	0	0	0	0	0	0	1	0	0	0	0	2	1	0	0	0	0	0	0	0	0	2	0	0	0	1	0	1	0	0	0	0	0	4	0	0	0	0	0	0	1	0	0	0	0	0	0	0	0	0	0	0	0	0	0
Otu03928	Bacteria	Actinobacteriota	Acidimicrobiia	Microtrichales	Microtrichaceae	Sva0996_marine_group	0	0	0	1	2	0	0	0	0	0	0	0	0	0	0	0	1	1	0	0	1	0	0	1	0	0	0	0	0	0	0	1	0	0	0	0	0	0	0	0	0	0	0	0	0	0	1	0	1	0	0	0	2	0	0	0	0	0	0	1
Otu03929	Bacteria	Planctomycetota	Planctomycetes	Pirellulales	Pirellulaceae	Blastopirellula	0	0	0	0	1	1	0	0	2	0	0	0	0	0	0	0	0	0	0	1	0	0	0	0	0	0	0	1	0	0	2	0	0	0	0	0	0	0	0	0	0	0	0	0	0	1	0	1	0	0	0	0	1	0	0	0	0	1	0	1
Otu03930	Bacteria	Planctomycetota	Planctomycetota_unclassified	Planctomycetota_unclassified	Planctomycetota_unclassified	Planctomycetota_unclassified	0	0	0	0	0	0	0	0	0	0	0	0	0	0	0	0	1	0	0	0	0	0	0	0	0	0	0	0	0	0	0	0	0	0	1	0	1	0	0	0	0	0	0	0	0	0	2	4	0	0	0	0	2	0	0	0	0	1	0	1
Otu03931	Bacteria	SAR324_clade	SAR324_clade	SAR324_clade	SAR324_clade	SAR324_clade	0	0	0	0	0	1	0	0	0	0	0	1	0	0	0	0	0	0	0	0	0	0	0	1	0	0	0	2	1	0	0	0	0	0	0	1	1	1	0	0	0	0	0	0	0	1	1	0	0	0	0	0	1	0	0	0	0	1	0	0
Otu03932	Bacteria	Chloroflexi	Anaerolineae	RBG-13-54-9	RBG-13-54-9_fa	RBG-13-54-9_ge	0	0	0	0	0	0	0	0	0	0	0	0	0	0	0	0	0	0	0	0	0	0	0	0	0	1	0	0	0	0	0	0	0	0	1	3	0	0	0	0	0	0	0	0	3	0	1	1	1	0	1	1	0	0	0	0	0	0	0	0
Otu03933	Bacteria	Planctomycetota	OM190	OM190_or	OM190_fa	OM190_ge	0	0	0	0	0	1	0	0	0	0	0	0	0	0	0	0	2	0	0	0	0	2	0	1	0	0	0	0	0	1	0	1	0	0	0	0	0	0	0	0	0	0	1	1	0	0	0	0	1	0	0	1	0	0	0	0	1	0	0	0
Otu03934	Bacteria	Gemmatimonadota	BD2-11_terrestrial_group	BD2-11_terrestrial_group_or	BD2-11_terrestrial_group_fa	BD2-11_terrestrial_group_ge	0	0	0	0	1	1	0	0	1	0	1	0	0	0	0	0	1	0	0	0	0	0	0	0	0	0	0	1	0	1	1	0	1	0	0	0	0	0	0	0	0	0	0	0	1	0	0	0	1	0	0	1	1	0	0	0	0	0	0	0
Otu03935	Bacteria	Planctomycetota	Planctomycetes	Pirellulales	Pirellulaceae	Pirellulaceae_unclassified	0	0	0	0	1	0	1	0	0	0	0	0	0	0	0	0	0	0	0	0	0	0	0	1	0	0	0	2	0	1	1	0	0	0	0	1	0	0	0	1	0	0	0	1	0	0	0	0	0	0	0	1	0	0	1	0	0	0	1	0
Otu03936	Bacteria	Patescibacteria	Saccharimonadia	Saccharimonadales	Saccharimonadales_fa	Saccharimonadales_ge	0	0	0	2	0	3	0	0	0	0	0	0	0	0	0	0	0	0	0	0	0	0	1	1	0	0	0	1	0	0	0	0	1	0	0	0	0	0	0	0	0	0	0	0	0	0	0	0	2	0	0	0	0	0	0	1	0	0	0	1
Otu03937	Bacteria	Planctomycetota	Phycisphaerae	Phycisphaerales	AKAU3564_sediment_group	AKAU3564_sediment_group_ge	0	0	0	1	0	0	0	0	0	0	0	0	0	0	0	0	0	1	0	0	0	0	0	0	0	1	0	0	0	0	0	0	0	0	0	3	0	0	0	0	0	0	0	0	0	1	3	0	0	0	0	0	0	0	0	0	0	1	2	0
Otu03938	Bacteria	Proteobacteria	Gammaproteobacteria	Pseudomonadales	Spongiibacteraceae	Spongiibacteraceae_unclassified	0	0	0	0	0	0	0	1	0	0	0	0	0	0	0	0	0	0	0	0	0	3	2	0	1	0	0	1	0	0	0	0	1	1	0	0	0	0	0	0	0	0	0	0	0	0	1	0	0	0	1	0	1	0	0	0	0	0	0	0
Otu03939	Bacteria	Planctomycetota	Planctomycetes	Pirellulales	Pirellulaceae	Pir4_lineage	1	0	2	0	0	0	0	0	1	0	0	0	0	0	0	0	1	0	1	0	0	0	0	0	0	0	0	1	0	0	0	0	0	0	0	1	1	0	0	1	0	0	0	1	1	0	0	0	0	0	0	0	0	0	0	0	0	0	1	0
Otu03940	Bacteria	Bdellovibrionota	Bdellovibrionia	Bdellovibrionales	Bdellovibrionaceae	Bdellovibrio	0	1	2	0	1	0	0	0	0	0	0	0	0	0	0	0	0	0	1	0	0	0	0	0	1	0	2	0	0	0	0	0	0	0	0	0	0	0	0	0	0	1	0	1	0	0	0	0	1	0	0	0	1	0	0	0	1	0	0	0
Otu03941	Bacteria	Desulfobacterota	Desulfobulbia	Desulfobulbales	Desulfobulbaceae	uncultured	0	0	0	0	0	2	0	0	0	0	0	0	0	0	0	0	0	0	0	0	0	0	0	0	0	0	1	4	0	0	0	0	0	0	0	1	0	1	1	0	0	1	1	0	0	0	1	0	0	0	0	0	0	0	0	0	0	0	0	0
Otu03942	Bacteria	Bdellovibrionota	Bdellovibrionia	Bdellovibrionales	Bdellovibrionaceae	Bdellovibrio	0	0	0	0	0	0	0	0	0	0	0	0	0	0	0	0	0	0	0	0	0	0	0	0	4	1	0	1	0	0	0	0	0	0	0	1	0	0	2	1	0	0	0	0	0	0	0	0	0	0	0	0	2	1	0	0	0	0	0	0
Otu03943	Bacteria	Planctomycetota	Planctomycetes	Pirellulales	Pirellulaceae	Rhodopirellula	0	0	0	0	0	0	0	0	0	0	0	0	1	0	0	0	0	1	0	0	0	0	0	0	1	0	0	0	0	0	0	1	0	1	0	0	0	0	0	0	0	0	0	0	2	1	1	0	1	0	0	1	0	0	0	0	0	2	0	0
Otu03944	Bacteria	Proteobacteria	Gammaproteobacteria	Chromatiales	Sedimenticolaceae	uncultured	0	0	0	0	0	0	0	0	0	0	0	0	0	0	0	0	0	0	0	0	0	0	0	0	0	0	0	0	0	0	0	0	0	0	0	0	0	5	1	0	0	0	0	0	0	0	0	0	0	0	0	0	0	0	6	0	1	0	0	0
Otu03945	Bacteria	Patescibacteria	Microgenomatia	Candidatus_Pacebacteria	Candidatus_Pacebacteria_fa	Candidatus_Pacebacteria_ge	0	0	0	0	0	0	0	0	0	0	0	0	0	0	0	1	1	0	0	0	0	0	1	0	0	0	2	0	0	0	0	0	0	1	0	2	0	0	0	0	0	1	0	1	0	0	0	0	0	0	0	0	0	0	0	2	0	0	0	1
Otu03946	Bacteria	Patescibacteria	Parcubacteria	Candidatus_Kaiserbacteria	Candidatus_Kaiserbacteria_fa	Candidatus_Kaiserbacteria_ge	0	0	0	2	1	1	0	0	0	0	0	0	0	0	0	0	0	0	0	0	0	1	0	1	0	0	0	0	0	0	2	0	0	0	0	1	0	0	0	1	0	0	0	0	0	0	0	1	0	0	1	0	0	1	0	0	0	0	0	0
Otu03947	Bacteria	Firmicutes	Clostridia	Peptostreptococcales-Tissierellales	Peptostreptococcales-Tissierellales_fa	Clostridiisalibacter	0	0	0	0	0	0	0	0	0	0	0	1	0	0	0	0	0	0	0	0	1	0	0	1	0	0	1	0	1	0	2	1	1	0	0	0	0	0	0	0	0	0	0	0	0	0	0	1	0	0	0	0	0	0	1	2	0	0	0	0
Otu03948	Bacteria	Verrucomicrobiota	Verrucomicrobiae	LD1-PB3	LD1-PB3_fa	LD1-PB3_ge	0	0	0	0	0	0	0	0	0	0	0	0	0	0	0	0	0	0	0	0	0	0	0	0	0	0	0	0	0	0	0	1	0	0	0	0	0	0	0	0	0	0	0	0	0	0	0	0	0	3	7	0	2	0	0	0	0	0	0	0
Otu03949	Bacteria	Planctomycetota	Phycisphaerae	Phycisphaerales	AKAU3564_sediment_group	AKAU3564_sediment_group_ge	0	0	0	0	0	0	0	1	0	0	0	1	0	0	0	0	0	1	0	0	0	0	0	0	0	0	0	1	0	0	2	1	0	0	0	0	0	0	1	1	0	0	0	0	0	0	3	0	0	0	0	0	0	1	0	0	0	0	0	0
Otu03950	Bacteria	Desulfobacterota	Desulfobulbia	Desulfobulbales	Desulfocapsaceae	Desulfocapsaceae_unclassified	0	0	0	0	0	0	0	0	2	0	2	1	0	0	1	0	1	0	0	1	0	0	0	0	0	0	0	0	0	0	0	1	0	0	0	2	0	0	0	0	0	1	0	0	1	0	0	0	0	0	0	0	0	0	0	0	0	0	0	0
Otu03951	Bacteria	Patescibacteria	Saccharimonadia	Saccharimonadales	Saccharimonadales_fa	Saccharimonadales_ge	0	0	0	2	0	3	0	0	2	0	1	0	0	0	1	0	0	0	0	0	0	0	0	0	0	0	0	1	0	0	0	0	0	0	0	0	0	0	0	0	0	0	0	0	0	1	1	0	0	0	0	1	0	0	0	0	0	0	0	0
Otu03952	Bacteria	Patescibacteria	Saccharimonadia	Saccharimonadales	Saccharimonadales_fa	Saccharimonadales_ge	0	0	0	1	2	0	0	0	0	0	0	1	0	0	0	0	0	0	0	0	0	0	0	0	0	0	1	0	0	0	0	1	0	0	0	0	1	0	0	0	1	0	1	0	0	0	0	1	1	0	0	0	0	0	0	1	0	0	1	0
Otu03953	Bacteria	Planctomycetota	Phycisphaerae	Phycisphaerales	Phycisphaeraceae	uncultured	0	0	0	3	1	0	0	0	0	0	0	0	0	0	0	0	1	0	0	0	0	0	3	0	0	0	1	1	0	0	0	1	0	0	1	0	0	0	0	0	0	0	0	0	0	0	0	0	1	0	0	0	0	0	0	0	0	0	0	0
Otu03954	Bacteria	Proteobacteria	Gammaproteobacteria	Burkholderiales	Rhodocyclaceae	Dechloromonas	0	0	0	2	0	0	1	0	0	0	0	1	0	0	0	0	0	1	0	0	0	0	1	0	0	0	1	0	1	0	0	1	0	1	0	0	0	0	0	0	0	0	0	1	0	0	0	0	0	0	1	1	0	0	0	0	0	0	0	0
Otu03955	Bacteria	Bacteroidota	Bacteroidia	Chitinophagales	uncultured	uncultured_ge	0	0	0	0	0	0	0	1	1	0	0	0	0	1	1	0	0	0	0	0	0	2	1	0	0	0	0	0	0	0	0	0	1	0	0	0	0	0	0	0	0	0	0	0	0	0	1	2	0	0	0	1	1	0	0	0	0	0	0	0
Otu03956	Bacteria	Proteobacteria	Alphaproteobacteria	Defluviicoccales	Defluviicoccaceae	Defluviicoccus	0	0	0	3	1	2	1	0	0	0	0	0	0	0	0	0	1	0	0	0	0	0	0	0	0	0	0	0	1	0	0	0	0	0	0	0	0	0	0	0	0	0	0	1	0	0	0	0	0	0	2	0	1	0	0	0	0	0	0	0
Otu03957	Bacteria	Sva0485	Sva0485_cl	Sva0485_or	Sva0485_fa	Sva0485_ge	0	0	0	0	1	0	0	0	0	0	0	0	0	0	0	0	1	0	0	0	0	0	1	0	0	0	0	0	0	0	0	0	0	0	0	1	0	1	1	0	0	1	0	0	0	0	2	0	1	0	0	1	1	0	0	0	0	1	0	0
Otu03958	Bacteria	Bacteroidota	Bacteroidia	Flavobacteriales	Flavobacteriaceae	Gilvibacter	0	0	0	2	0	0	1	1	0	0	1	2	0	0	0	0	0	0	0	0	0	1	0	1	0	0	0	0	0	0	0	0	0	0	0	0	0	0	0	0	0	0	1	0	0	0	0	0	1	0	0	0	0	0	1	0	0	0	0	1
Otu03959	Bacteria	Verrucomicrobiota	Verrucomicrobiae	Verrucomicrobiales	Rubritaleaceae	Roseibacillus	0	0	0	2	0	0	1	0	0	0	0	2	0	0	0	0	0	0	0	0	0	0	1	1	0	1	0	1	0	0	0	0	0	0	0	0	0	0	1	0	0	0	0	1	1	0	0	0	0	0	0	1	0	0	0	0	0	0	0	0
Otu03960	Bacteria	Chloroflexi	Anaerolineae	Anaerolineales	Anaerolineaceae	uncultured	0	0	0	0	0	0	0	0	1	0	0	0	0	0	0	0	0	0	0	0	1	0	0	0	0	0	0	1	0	0	0	0	0	0	1	1	2	0	0	0	0	0	0	0	0	0	0	0	2	0	0	1	1	1	0	0	1	0	0	0
Otu03961	Bacteria	NB1-j	NB1-j_cl	NB1-j_or	NB1-j_fa	NB1-j_ge	0	0	0	0	1	0	0	0	2	0	1	1	0	0	0	0	0	0	0	0	0	0	0	0	0	0	0	0	0	0	0	0	0	0	0	0	0	0	1	0	0	1	2	0	0	0	1	0	0	0	1	2	0	0	0	0	0	0	0	0
Otu03962	Bacteria	Firmicutes	Bacilli	Bacillales	Planococcaceae	Domibacillus	0	0	0	1	0	0	0	0	0	0	0	0	0	0	1	0	0	1	0	0	0	1	0	0	1	0	0	0	0	0	1	0	0	0	0	0	0	2	0	0	1	0	0	0	0	0	1	1	0	0	0	1	0	0	0	0	1	0	0	0
Otu03963	Bacteria	Acidobacteriota	Vicinamibacteria	Vicinamibacterales	Vicinamibacterales_unclassified	Vicinamibacterales_unclassified	0	0	0	0	2	0	0	0	2	0	1	0	0	0	0	0	1	0	0	0	0	1	1	0	0	0	0	0	0	0	1	1	0	0	0	0	0	0	0	0	0	0	0	0	2	0	0	0	0	0	0	1	0	0	0	0	0	0	0	0
Otu03964	Bacteria	Bacteria_unclassified	Bacteria_unclassified	Bacteria_unclassified	Bacteria_unclassified	Bacteria_unclassified	0	0	0	0	4	3	2	1	0	0	0	0	0	0	0	0	0	0	0	0	0	0	0	1	0	0	0	0	0	0	0	0	0	0	0	0	1	0	0	0	0	0	0	0	1	0	0	0	0	0	0	0	0	0	0	0	0	0	0	0
Otu03965	Bacteria	Acidobacteriota	Vicinamibacteria	Vicinamibacterales	uncultured	uncultured_ge	0	0	0	0	1	0	0	1	0	0	3	1	0	0	0	0	0	0	0	0	0	0	0	0	1	0	0	3	0	0	1	0	1	0	0	0	0	0	0	0	0	0	0	0	0	0	0	0	0	0	0	0	0	0	0	0	0	0	0	1
Otu03966	Bacteria	Bacteria_unclassified	Bacteria_unclassified	Bacteria_unclassified	Bacteria_unclassified	Bacteria_unclassified	0	0	0	0	0	0	0	0	0	0	0	0	0	0	0	0	0	0	0	0	0	0	0	0	0	0	0	0	0	0	1	0	0	0	1	1	0	0	0	0	1	0	0	0	0	0	3	2	1	0	1	1	0	0	0	0	0	0	1	0
Otu03967	Bacteria	Bacteria_unclassified	Bacteria_unclassified	Bacteria_unclassified	Bacteria_unclassified	Bacteria_unclassified	0	0	0	0	0	1	0	0	0	0	1	0	0	0	0	0	0	1	0	0	0	0	0	1	1	0	0	1	0	1	1	0	1	0	0	2	0	0	0	0	0	0	0	1	0	0	1	0	0	0	0	0	0	0	0	0	0	0	0	0
Otu03968	Bacteria	Bacteria_unclassified	Bacteria_unclassified	Bacteria_unclassified	Bacteria_unclassified	Bacteria_unclassified	0	0	0	1	1	3	1	1	0	0	0	0	0	0	0	0	1	0	0	0	0	0	0	1	0	0	0	0	0	0	0	0	0	0	0	0	0	0	0	0	0	0	0	0	0	1	1	1	0	0	0	0	0	1	0	0	0	0	0	0
Otu03969	Bacteria	Bacteria_unclassified	Bacteria_unclassified	Bacteria_unclassified	Bacteria_unclassified	Bacteria_unclassified	0	0	0	0	0	0	0	0	0	0	0	0	0	0	0	0	0	0	0	0	0	0	0	0	0	0	0	0	0	0	0	2	0	0	0	0	0	0	0	0	0	1	0	3	2	1	0	1	0	0	0	0	2	0	0	0	0	1	0	0
Otu03970	Bacteria	Firmicutes	Clostridia	Clostridia_unclassified	Clostridia_unclassified	Clostridia_unclassified	0	0	0	0	0	0	0	0	0	0	0	0	0	0	0	0	1	1	0	0	0	0	1	0	0	0	0	0	0	0	1	0	0	2	0	0	0	0	0	0	0	0	1	0	0	1	0	0	0	0	1	3	0	0	0	0	0	0	1	0
Otu03971	Bacteria	Verrucomicrobiota	Verrucomicrobiae	Verrucomicrobiales	DEV007	DEV007_ge	0	0	0	0	0	3	0	0	0	0	0	0	0	0	0	0	0	2	0	0	0	0	2	0	0	0	0	0	0	0	0	0	0	1	0	1	0	1	0	0	0	0	0	0	0	0	0	1	0	0	0	1	1	0	0	0	0	0	0	0
Otu03972	Bacteria	Chloroflexi	Anaerolineae	Anaerolineales	Anaerolineaceae	uncultured	0	0	0	1	0	0	0	0	1	0	0	0	0	0	0	0	0	0	2	0	0	0	0	0	0	0	0	1	0	0	0	1	0	0	0	1	0	1	0	0	0	1	0	1	0	2	0	1	0	0	0	0	0	0	0	0	0	0	0	0
Otu03973	Bacteria	Bacteria_unclassified	Bacteria_unclassified	Bacteria_unclassified	Bacteria_unclassified	Bacteria_unclassified	0	0	0	0	0	0	0	0	0	0	0	0	0	0	0	1	0	0	0	0	0	0	0	0	1	0	0	2	0	0	0	0	0	1	0	0	0	0	0	0	0	1	0	0	0	0	3	2	0	0	1	0	0	0	0	0	0	1	0	0
Otu03974	Bacteria	Myxococcota	Polyangia	Polyangiales	Sandaracinaceae	uncultured	0	0	0	3	3	5	0	0	0	0	0	0	0	1	1	0	0	0	0	0	0	0	0	0	0	0	0	0	0	0	0	0	0	0	0	0	0	0	0	0	0	0	0	0	0	0	0	0	0	0	0	0	0	0	0	0	0	0	0	0
Otu03975	Bacteria	Proteobacteria	Alphaproteobacteria	Alphaproteobacteria_unclassified	Alphaproteobacteria_unclassified	Alphaproteobacteria_unclassified	0	0	0	0	0	0	0	0	0	0	0	0	0	1	2	0	0	1	0	0	0	0	0	1	0	0	0	0	0	0	0	0	3	0	0	0	0	0	0	1	0	0	0	0	1	0	0	0	0	0	0	1	1	0	0	0	0	0	1	0
Otu03976	Bacteria	NB1-j	NB1-j_cl	NB1-j_or	NB1-j_fa	NB1-j_ge	0	0	0	1	1	4	0	0	0	1	0	0	0	0	0	0	0	0	0	0	0	0	0	1	1	0	0	0	0	0	1	1	0	0	0	1	0	0	1	0	0	0	0	0	0	0	0	0	0	0	0	0	0	0	0	0	0	0	0	0
Otu03977	Bacteria	Verrucomicrobiota	Kiritimatiellae	WCHB1-41	WCHB1-41_fa	WCHB1-41_ge	0	0	0	0	0	0	0	0	0	0	0	0	0	0	0	0	0	0	1	0	0	0	0	0	0	0	0	2	0	0	0	1	0	0	1	1	0	0	0	1	0	0	0	1	0	0	1	1	0	0	0	0	0	0	0	1	1	0	0	1
Otu03978	Bacteria	Patescibacteria	Parcubacteria	Parcubacteria_unclassified	Parcubacteria_unclassified	Parcubacteria_unclassified	0	0	3	0	0	0	0	0	0	0	1	1	1	0	0	0	0	0	1	0	0	0	0	1	0	0	0	0	0	0	0	1	1	0	0	0	0	0	0	0	0	0	0	2	0	0	0	0	0	0	0	0	0	0	0	0	1	0	0	0
Otu03979	Bacteria	Latescibacterota	Latescibacterota_cl	Latescibacterota_or	Latescibacterota_fa	Latescibacterota_ge	0	0	0	1	0	1	0	0	0	0	0	0	0	0	0	0	1	0	0	0	0	0	0	0	0	0	0	3	1	0	0	0	1	0	0	0	0	0	0	0	0	1	0	0	0	1	1	0	0	0	0	1	1	0	0	0	0	0	0	0
Otu03980	Bacteria	Gemmatimonadota	S0134_terrestrial_group	S0134_terrestrial_group_or	S0134_terrestrial_group_fa	S0134_terrestrial_group_ge	0	0	0	0	0	0	0	0	0	0	0	0	0	0	0	0	1	0	0	1	0	1	0	3	0	0	0	1	0	1	0	0	0	0	0	0	0	0	0	0	0	0	0	1	0	0	1	0	1	0	0	1	1	0	0	0	0	0	0	0
Otu03981	Bacteria	Verrucomicrobiota	Kiritimatiellae	WCHB1-41	WCHB1-41_fa	WCHB1-41_ge	0	0	0	0	0	1	0	0	0	0	0	0	0	0	0	0	0	0	0	0	0	0	1	1	0	0	0	0	0	0	1	0	0	0	2	1	0	0	1	1	0	0	0	0	0	1	0	1	0	0	0	1	0	0	0	0	0	0	1	0
Otu03982	Bacteria	Verrucomicrobiota	Kiritimatiellae	WCHB1-41	WCHB1-41_fa	WCHB1-41_ge	0	0	0	1	0	0	0	0	0	0	1	0	0	0	1	0	1	0	0	0	0	0	0	1	0	0	0	0	0	0	1	0	1	0	0	0	0	0	0	0	0	0	0	0	0	1	0	0	1	0	0	2	0	0	0	0	1	0	0	1
Otu03983	Bacteria	Planctomycetota	Phycisphaerae	Phycisphaerales	Phycisphaeraceae	uncultured	0	0	1	0	0	0	0	1	0	0	0	0	0	0	0	0	1	0	1	0	0	0	0	0	0	0	0	1	0	0	0	1	0	0	0	0	0	0	0	0	0	0	0	2	0	0	2	1	0	0	0	1	0	0	1	0	0	0	0	0
Otu03984	Bacteria	Verrucomicrobiota	Chlamydiae	Chlamydiales	Simkaniaceae	Simkaniaceae_unclassified	1	0	1	0	0	0	0	0	0	0	0	0	0	0	0	0	0	0	0	0	0	0	0	0	0	0	1	0	0	0	0	1	0	1	0	1	1	0	0	0	0	0	1	0	0	0	0	1	0	0	2	0	0	0	0	1	0	0	1	0
Otu03985	Bacteria	Gemmatimonadota	Gemmatimonadetes	Gemmatimonadales	Gemmatimonadaceae	uncultured	0	0	0	1	1	0	1	0	0	0	0	0	0	0	0	0	0	0	0	0	0	0	0	0	0	0	0	0	0	0	0	0	0	0	0	5	0	0	0	0	0	0	0	0	0	0	2	0	0	0	1	2	0	0	0	0	0	0	0	0
Otu03986	Bacteria	Actinobacteriota	Actinobacteria	Micromonosporales	Micromonosporaceae	Luedemannella	0	0	0	0	1	0	0	0	1	0	0	0	0	0	1	0	0	0	0	0	0	0	2	0	0	0	0	1	0	0	0	1	0	0	0	0	0	0	0	1	0	0	0	0	0	1	1	0	0	0	0	2	1	0	0	0	0	0	0	0
Otu03987	Bacteria	Gemmatimonadota	Gemmatimonadetes	Gemmatimonadales	Gemmatimonadaceae	uncultured	0	0	0	1	1	0	0	0	0	0	0	0	0	0	2	0	2	0	0	1	0	0	1	0	0	1	0	1	0	0	1	0	0	0	0	0	0	0	0	0	0	0	0	0	0	0	2	0	0	0	0	0	0	0	0	0	0	0	0	0
Otu03988	Bacteria	Spirochaetota	Spirochaetia	Spirochaetales	Spirochaetaceae	Spirochaetaceae_unclassified	0	0	0	0	0	0	0	0	0	0	0	0	0	0	0	0	0	0	0	0	0	0	0	0	0	0	0	0	0	0	0	0	0	0	0	0	0	0	0	0	0	0	0	0	0	1	0	1	0	0	0	0	0	0	0	2	9	0	0	0
Otu03989	Bacteria	Bacteria_unclassified	Bacteria_unclassified	Bacteria_unclassified	Bacteria_unclassified	Bacteria_unclassified	0	0	0	0	0	0	0	0	0	0	0	0	0	0	0	0	0	0	0	0	0	0	0	1	0	0	0	1	0	0	0	0	0	0	0	1	0	0	1	0	0	0	0	0	0	0	1	4	0	0	0	1	1	1	0	0	0	1	0	0
Otu03990	Bacteria	NB1-j	NB1-j_cl	NB1-j_or	NB1-j_fa	NB1-j_ge	0	0	0	0	3	1	0	1	0	0	1	0	0	0	1	0	0	0	0	0	0	0	0	0	0	0	0	2	0	0	1	2	1	0	0	0	0	0	0	0	0	0	0	0	0	0	0	0	0	0	0	0	0	0	0	0	0	0	0	0
Otu03991	Bacteria	Proteobacteria	Gammaproteobacteria	Pseudomonadales	Spongiibacteraceae	BD1-7_clade	0	0	0	1	0	0	1	1	0	0	0	0	0	0	0	0	0	0	0	0	1	0	0	1	0	0	0	1	0	0	0	0	0	0	0	0	0	0	0	0	0	1	0	0	0	1	0	1	0	0	1	1	1	0	0	1	0	0	0	0
Otu03992	Bacteria	Planctomycetota	Planctomycetes	Planctomycetales	Gimesiaceae	uncultured	0	0	0	1	1	4	0	0	0	0	0	2	0	0	0	0	0	0	0	0	0	0	0	0	0	0	0	2	0	0	0	1	0	0	0	1	0	0	0	0	0	0	0	0	0	0	0	0	1	0	0	0	0	0	0	0	0	0	0	0
Otu03993	Bacteria	Planctomycetota	Phycisphaerae	Phycisphaerales	Phycisphaeraceae	uncultured	0	0	0	0	0	0	0	0	0	0	0	0	0	0	0	0	0	0	0	0	0	0	1	1	0	0	0	2	0	0	0	1	0	0	1	0	0	0	0	0	0	0	0	1	0	2	0	0	2	0	1	0	0	0	0	0	0	0	0	1
Otu03994	Bacteria	Planctomycetota	Planctomycetes	Planctomycetales	Planctomycetales_unclassified	Planctomycetales_unclassified	0	0	0	0	3	0	0	0	0	0	0	0	0	0	0	0	0	0	0	0	0	0	0	0	0	0	0	0	0	0	0	1	0	0	0	0	0	0	1	0	0	0	1	3	0	0	1	1	1	0	0	0	0	0	0	0	1	0	0	0
Otu03995	Bacteria	Patescibacteria	ABY1	Candidatus_Uhrbacteria	Candidatus_Uhrbacteria_fa	Candidatus_Uhrbacteria_ge	0	0	0	1	0	0	0	0	0	0	1	2	0	0	0	0	0	0	0	0	0	0	1	0	0	0	0	3	0	0	0	0	1	0	0	0	0	2	0	0	0	0	0	0	0	0	0	1	0	0	0	1	0	0	0	0	0	0	0	0
Otu03996	Bacteria	Bacteria_unclassified	Bacteria_unclassified	Bacteria_unclassified	Bacteria_unclassified	Bacteria_unclassified	0	1	0	0	0	0	0	0	0	0	0	0	0	0	0	0	0	0	0	0	1	0	0	0	0	0	0	0	0	0	1	0	0	0	1	0	0	0	0	0	0	2	0	0	0	0	0	0	3	0	0	0	1	1	0	0	0	1	1	0
Otu03997	Bacteria	Proteobacteria	Alphaproteobacteria	Rhodobacterales	Rhodobacteraceae	Rhodobacteraceae_unclassified	0	0	0	0	0	1	0	1	0	0	0	1	1	0	0	0	0	0	0	0	0	3	0	0	1	0	0	1	0	0	0	0	0	0	2	0	0	0	0	0	1	0	0	0	0	0	0	0	0	0	0	0	1	0	0	0	0	0	0	0
Otu03998	Bacteria	Latescibacterota	Latescibacterota_cl	Latescibacterota_or	Latescibacterota_fa	Latescibacterota_ge	0	0	0	0	0	0	0	0	0	0	0	0	1	0	0	0	2	0	0	1	0	1	0	0	0	0	0	2	0	0	0	0	1	1	0	1	0	0	0	0	0	0	0	1	0	0	1	0	0	0	0	1	0	0	0	0	0	0	0	0
Otu03999	Bacteria	Planctomycetota	Phycisphaerae	Phycisphaerales	AKAU3564_sediment_group	AKAU3564_sediment_group_ge	0	0	0	0	0	0	0	0	0	0	0	1	1	0	1	0	0	0	0	0	1	0	0	0	0	0	0	4	0	0	1	0	0	0	0	0	0	0	0	0	0	1	0	0	0	1	0	1	0	0	0	1	0	0	0	0	0	0	0	0
Otu04000	Bacteria	Planctomycetota	Planctomycetes	Planctomycetales	Gimesiaceae	uncultured	0	0	0	2	0	2	0	0	0	0	0	0	1	0	0	0	0	0	0	0	0	1	0	2	0	1	0	1	1	0	0	1	0	0	0	0	0	0	0	0	0	0	0	0	0	0	0	1	0	0	0	0	0	0	0	0	0	0	0	0
Otu04001	Bacteria	Verrucomicrobiota	Chlamydiae	Chlamydiales	Chlamydiales_unclassified	Chlamydiales_unclassified	0	0	0	2	3	0	0	0	0	0	0	0	0	0	0	0	1	0	1	0	0	0	1	0	0	0	0	1	0	0	0	0	1	0	0	0	0	0	0	0	0	0	0	0	0	0	0	1	0	0	0	1	0	0	0	0	1	0	0	0
Otu04002	Bacteria	Chloroflexi	Chloroflexia	Thermomicrobiales	AKYG1722	AKYG1722_ge	0	0	0	0	0	0	1	0	0	0	1	0	0	0	1	0	0	0	1	0	0	0	0	0	0	0	0	0	0	0	0	0	0	0	0	2	0	0	0	0	0	1	0	0	0	1	0	0	0	2	0	1	0	0	0	0	0	0	1	1
Otu04003	Bacteria	Modulibacteria	Moduliflexia	Moduliflexales	Moduliflexaceae	Moduliflexaceae_ge	0	0	0	0	0	0	0	0	0	0	0	0	0	0	0	0	0	0	0	0	0	0	0	0	0	0	0	1	0	0	0	0	0	0	0	0	0	0	1	0	0	1	1	3	0	1	1	1	1	0	1	0	0	0	1	0	0	0	0	0
Otu04004	Bacteria	Proteobacteria	Alphaproteobacteria	Rhodobacterales	Rhodobacteraceae	Rhodobacteraceae_unclassified	1	1	3	0	0	0	0	0	0	0	0	1	0	0	0	1	0	0	0	1	0	0	0	0	0	0	0	1	0	2	1	0	0	0	0	0	0	0	0	0	0	0	0	0	0	0	0	0	1	0	0	0	0	0	0	0	0	0	0	0
Otu04005	Bacteria	Verrucomicrobiota	Verrucomicrobiae	Verrucomicrobiales	Rubritaleaceae	Roseibacillus	0	0	0	0	1	0	1	1	0	0	0	0	0	0	0	0	0	1	0	0	0	1	1	0	0	0	0	0	0	0	0	1	1	0	0	0	0	2	0	0	0	0	1	0	0	0	0	0	0	0	0	0	1	0	0	0	0	0	1	0
Otu04006	Bacteria	Verrucomicrobiota	Verrucomicrobiae	Verrucomicrobiales	DEV007	DEV007_ge	0	1	0	0	0	0	0	0	0	0	0	1	1	0	0	0	0	0	0	0	0	2	1	0	0	0	0	0	0	0	0	0	0	0	0	0	0	0	1	0	0	1	1	1	0	0	0	1	0	0	0	0	1	1	0	0	0	0	0	0
Otu04007	Bacteria	Verrucomicrobiota	Chlamydiae	Chlamydiales	Chlamydiales_unclassified	Chlamydiales_unclassified	0	0	0	0	2	2	0	0	0	0	0	0	0	0	0	0	1	0	0	0	0	0	0	0	0	0	1	0	0	0	0	0	0	0	1	0	0	0	0	0	1	1	0	1	0	1	1	1	0	0	0	0	0	0	0	0	0	0	0	0
Otu04008	Bacteria	Chloroflexi	Anaerolineae	Anaerolineales	Anaerolineaceae	Anaerolineaceae_unclassified	0	0	0	0	0	0	0	0	0	1	0	0	1	0	0	0	0	0	0	0	0	0	0	1	1	0	0	0	0	0	0	0	0	0	0	2	0	0	0	0	0	0	0	1	0	1	0	1	0	0	1	1	1	0	0	0	1	0	0	0
Otu04009	Bacteria	Firmicutes	Bacilli	Bacillales	Bacillaceae	Halobacillus	0	0	0	0	3	1	0	0	0	0	1	0	0	0	1	0	2	0	0	0	0	0	0	0	0	0	0	0	0	0	0	0	0	1	0	0	0	0	0	0	0	0	0	0	0	1	1	0	0	0	0	2	0	0	0	0	0	0	0	0
Otu04010	Bacteria	Verrucomicrobiota	Chlamydiae	Chlamydiales	Chlamydiales_unclassified	Chlamydiales_unclassified	0	2	0	0	0	0	0	0	0	0	0	0	1	0	0	0	0	1	0	0	0	0	0	0	0	0	1	1	0	0	0	0	0	0	0	0	0	0	0	0	0	0	0	2	0	0	0	2	0	0	2	1	0	0	0	0	0	0	0	0
Otu04011	Bacteria	Planctomycetota	Planctomycetes	Pirellulales	Pirellulaceae	Pir4_lineage	0	0	0	0	0	2	0	1	0	0	0	1	2	0	0	0	0	0	0	0	0	0	0	1	0	0	0	0	0	0	0	1	0	0	0	1	0	0	0	0	0	0	0	0	0	0	1	0	0	1	0	1	0	0	0	0	1	0	0	0
Otu04012	Bacteria	Actinobacteriota	Thermoleophilia	Solirubrobacterales	67-14	67-14_ge	0	0	0	2	0	2	0	0	0	0	0	0	0	0	0	0	0	0	1	0	0	0	0	1	0	0	0	1	0	0	0	0	1	0	0	0	0	0	0	0	0	0	0	2	0	0	1	1	0	0	0	0	1	0	0	0	0	0	0	0
Otu04013	Bacteria	Bacteroidota	Bacteroidia	Flavobacteriales	Cryomorphaceae	Vicingus	0	0	0	0	0	0	0	1	0	0	1	1	0	1	0	0	1	1	0	0	1	0	0	0	0	0	0	1	0	0	0	0	1	0	0	0	0	2	0	0	0	1	0	0	0	0	0	1	0	0	0	0	0	0	0	0	0	0	0	0
Otu04014	Bacteria	Proteobacteria	Gammaproteobacteria	Enterobacterales	Enterobacteriaceae	Enterobacteriaceae_unclassified	0	0	0	0	0	0	0	0	0	0	0	0	0	0	0	0	0	0	0	0	0	0	1	0	0	0	0	0	0	0	3	1	0	0	0	0	0	0	0	0	0	0	0	0	0	1	0	0	1	6	0	0	0	0	0	0	0	0	0	0
Otu04015	Bacteria	Proteobacteria	Gammaproteobacteria	Enterobacterales	Aeromonadaceae	Aeromonadaceae_unclassified	0	0	0	0	0	0	2	1	0	0	0	1	1	0	2	0	0	0	0	0	0	0	1	0	0	0	0	0	0	0	0	0	0	0	1	0	0	0	0	0	0	1	0	0	0	1	1	1	0	0	0	0	0	0	0	0	0	0	0	0
Otu04016	Bacteria	Proteobacteria	Gammaproteobacteria	Enterobacterales	Vibrionaceae	Photobacterium	0	0	0	0	0	0	2	0	2	0	0	0	1	0	0	0	1	0	1	0	0	0	0	0	0	0	0	0	0	2	1	0	0	0	0	0	0	0	0	0	0	0	0	0	0	0	0	0	1	0	0	1	0	0	0	0	0	0	1	0
Otu04017	Bacteria	Gemmatimonadota	BD2-11_terrestrial_group	BD2-11_terrestrial_group_or	BD2-11_terrestrial_group_fa	BD2-11_terrestrial_group_ge	1	0	0	0	0	0	0	0	0	0	0	0	0	1	0	0	0	0	3	1	0	0	3	0	0	0	0	0	0	1	0	0	0	0	0	0	0	0	0	0	0	1	0	0	0	0	0	0	1	0	0	0	1	0	0	0	0	0	0	0
Otu04018	Bacteria	Chloroflexi	KD4-96	KD4-96_or	KD4-96_fa	KD4-96_ge	0	0	0	2	2	0	0	0	0	0	2	0	0	0	0	0	0	2	1	0	0	0	0	0	0	0	0	0	0	0	0	0	0	0	1	0	0	0	0	0	0	0	0	1	1	0	0	0	0	0	0	1	0	0	0	0	0	0	0	0
Otu04019	Bacteria	Acidobacteriota	Subgroup_22	Subgroup_22_or	Subgroup_22_fa	Subgroup_22_ge	0	0	0	0	0	2	1	0	1	0	1	0	0	0	0	0	0	0	0	0	0	0	1	1	0	0	0	0	0	0	0	2	0	0	0	1	0	0	0	0	0	0	0	0	1	0	0	0	0	0	0	0	0	0	0	0	1	0	0	1
Otu04020	Bacteria	Proteobacteria	Gammaproteobacteria	Gammaproteobacteria_unclassified	Gammaproteobacteria_unclassified	Gammaproteobacteria_unclassified	0	0	0	1	1	1	0	0	0	0	0	0	1	0	0	0	2	0	0	0	0	0	0	0	0	0	0	0	0	0	0	1	0	0	0	3	1	0	0	0	0	0	0	0	0	0	0	0	0	0	0	0	0	0	1	0	0	0	1	0
Otu04021	Bacteria	Proteobacteria	Alphaproteobacteria	Rhizobiales	Hyphomicrobiaceae	uncultured	0	0	0	1	1	0	0	0	0	0	1	0	0	0	0	0	1	0	0	0	0	0	0	0	0	0	0	0	0	0	0	2	0	0	0	1	0	0	0	1	0	0	0	0	0	2	1	1	0	0	0	0	0	0	0	1	0	0	0	0
Otu04022	Bacteria	Planctomycetota	Planctomycetes	Pirellulales	Pirellulaceae	Pirellulaceae_unclassified	0	0	0	0	0	0	0	0	0	0	0	0	1	1	1	0	1	1	0	0	0	0	0	0	2	0	0	2	0	0	1	1	0	0	1	1	0	0	0	0	0	0	0	0	0	0	0	0	0	0	0	0	0	0	0	0	0	0	0	0
Otu04023	Bacteria	Verrucomicrobiota	Chlamydiae	Chlamydiales	Chlamydiales_unclassified	Chlamydiales_unclassified	0	0	0	2	1	1	0	0	1	0	0	1	0	0	0	0	0	0	0	0	0	0	1	0	0	0	1	0	0	0	0	0	0	0	0	0	0	0	0	0	0	0	1	0	0	0	1	0	0	0	1	2	0	0	0	0	0	0	0	0
Otu04024	Bacteria	Actinobacteriota	Thermoleophilia	Gaiellales	uncultured	uncultured_ge	0	0	0	1	0	1	0	0	0	0	0	1	0	0	0	0	2	0	0	0	0	0	1	0	0	0	0	0	0	0	0	2	1	0	0	1	0	1	0	0	0	0	0	0	0	0	0	0	0	0	0	0	1	0	0	0	0	0	1	0
Otu04025	Bacteria	Acidobacteriota	Thermoanaerobaculia	Thermoanaerobaculales	Thermoanaerobaculaceae	Subgroup_23	0	0	0	0	1	0	0	0	0	0	0	1	1	0	0	0	0	0	2	0	1	0	0	0	0	0	1	1	1	0	0	0	0	0	0	0	0	1	0	0	0	0	0	0	0	0	1	1	0	0	1	0	0	0	0	0	0	0	0	0
Otu04026	Bacteria	Actinobacteriota	Acidimicrobiia	IMCC26256	IMCC26256_fa	IMCC26256_ge	0	0	0	0	0	1	0	0	0	0	1	0	0	0	0	0	1	2	0	0	0	0	1	1	0	1	0	0	0	0	0	0	0	0	0	0	0	0	0	0	0	0	0	0	1	1	0	1	1	0	0	0	0	1	0	0	0	0	0	0
Otu04027	Bacteria	Desulfobacterota	uncultured	uncultured_or	uncultured_fa	uncultured_ge	0	0	0	2	0	0	1	1	1	0	0	0	0	0	0	0	0	0	0	0	0	0	0	0	0	0	0	0	1	0	0	1	1	0	0	1	0	1	0	0	0	1	0	0	0	0	0	1	0	0	0	0	0	1	0	0	0	0	0	0
Otu04028	Bacteria	Bacteria_unclassified	Bacteria_unclassified	Bacteria_unclassified	Bacteria_unclassified	Bacteria_unclassified	0	0	0	0	0	0	0	0	1	0	0	1	0	0	0	0	0	2	0	0	1	0	0	0	0	0	0	1	0	0	0	0	0	1	0	2	0	0	1	0	0	2	0	0	0	0	1	0	0	0	0	0	0	0	0	0	0	0	0	0
Otu04029	Bacteria	Planctomycetota	Phycisphaerae	MSBL9	SG8-4	SG8-4_ge	0	0	0	0	0	0	0	0	0	0	0	0	0	0	0	0	0	0	0	0	0	0	0	1	0	1	0	0	0	0	0	1	1	0	0	3	0	0	0	0	0	0	0	0	0	1	0	1	0	0	0	0	0	0	1	0	1	0	2	0
Otu04030	Bacteria	Cloacimonadota	Cloacimonadia	Cloacimonadales	Cloacimonadales_unclassified	Cloacimonadales_unclassified	0	0	0	0	0	0	0	0	0	1	0	0	0	0	0	0	0	0	0	1	0	0	0	0	0	0	1	0	0	1	0	1	0	1	0	0	0	0	0	0	0	1	1	0	0	0	0	0	0	0	0	0	0	0	3	0	0	0	2	0
Otu04031	Bacteria	Chloroflexi	Anaerolineae	SBR1031	SBR1031_fa	SBR1031_ge	0	0	0	1	0	1	0	0	0	0	0	0	0	0	1	0	0	1	0	0	0	0	0	0	0	0	0	2	0	0	0	1	0	0	0	0	0	0	0	1	0	1	0	1	0	0	1	0	2	0	0	0	0	0	0	0	0	0	0	0
Otu04032	Bacteria	Proteobacteria	Gammaproteobacteria	Enterobacterales	Alteromonadaceae	Alteromonadaceae_unclassified	0	0	0	4	1	3	1	0	0	0	0	2	0	0	0	0	0	0	0	0	0	0	1	0	0	0	0	0	0	0	0	0	0	0	0	0	0	0	0	0	0	0	0	0	0	0	0	0	0	0	0	0	0	0	0	0	0	0	1	0
Otu04033	Bacteria	Gemmatimonadota	BD2-11_terrestrial_group	BD2-11_terrestrial_group_or	BD2-11_terrestrial_group_fa	BD2-11_terrestrial_group_ge	0	0	0	0	0	0	1	0	0	0	1	0	0	0	0	0	0	3	0	0	0	0	1	0	0	0	0	0	0	0	0	0	1	0	0	0	1	1	0	0	0	1	0	1	0	0	0	0	0	0	0	0	0	1	0	0	0	1	0	0
Otu04034	Bacteria	Latescibacterota	Latescibacterota_cl	Latescibacterota_or	Latescibacterota_fa	Latescibacterota_ge	0	0	0	0	0	0	0	0	0	0	0	0	0	0	0	0	0	3	0	0	0	0	0	0	0	0	0	0	0	0	0	1	0	0	0	0	0	0	0	0	0	0	0	0	0	1	2	0	0	0	5	1	0	0	0	0	0	0	0	0
Otu04035	Bacteria	Bacteroidota	Bacteroidia	Bacteroidia_unclassified	Bacteroidia_unclassified	Bacteroidia_unclassified	0	0	0	1	1	4	0	0	0	0	0	0	0	0	0	0	0	0	0	0	0	0	0	2	0	0	0	1	0	0	0	0	0	0	0	2	0	0	0	0	0	0	0	1	0	0	1	0	0	0	0	0	0	0	0	0	0	0	0	0
Otu04036	Bacteria	Acidobacteriota	Subgroup_22	Subgroup_22_or	Subgroup_22_fa	Subgroup_22_ge	0	0	0	6	0	0	0	0	0	0	0	1	0	0	0	0	0	1	0	0	0	0	0	0	0	0	0	0	0	0	0	0	0	0	0	1	0	2	0	0	0	0	0	0	0	0	0	0	1	0	0	1	0	0	0	0	0	0	0	0
Otu04037	Bacteria	Patescibacteria	Gracilibacteria	Gracilibacteria_or	Gracilibacteria_fa	Gracilibacteria_ge	0	0	0	0	0	0	0	0	0	0	0	0	0	0	0	0	0	0	0	0	0	0	0	0	0	0	0	0	0	0	0	0	0	0	0	0	0	0	0	0	0	0	0	0	0	0	0	0	0	0	3	2	3	0	1	2	1	0	0	1
Otu04038	Bacteria	Proteobacteria	Gammaproteobacteria	Granulosicoccales	uncultured	uncultured_ge	0	0	0	0	1	0	0	0	0	0	0	0	0	0	1	0	0	0	0	0	0	0	0	1	0	0	0	0	0	0	0	0	0	0	0	0	0	1	1	0	0	0	0	1	3	0	0	0	0	0	0	0	0	0	0	1	1	0	1	1
Otu04039	Bacteria	Proteobacteria	Gammaproteobacteria	EPR3968-O8a-Bc78	EPR3968-O8a-Bc78_fa	EPR3968-O8a-Bc78_ge	0	0	0	1	0	0	1	0	1	0	0	0	0	0	0	0	0	0	0	0	0	0	0	1	0	0	0	0	0	0	0	0	0	0	0	1	0	1	0	0	0	1	0	1	0	0	0	0	1	0	0	2	0	0	1	0	0	0	1	0
Otu04040	Bacteria	Bacteroidota	Bacteroidia	Flavobacteriales	Flavobacteriaceae	Salinimicrobium	0	0	0	0	0	0	0	0	0	0	1	0	0	0	0	0	0	0	2	0	0	1	0	0	0	0	0	0	0	0	1	0	0	0	0	0	0	1	0	0	1	0	0	0	0	0	0	0	1	0	0	1	0	0	1	1	0	1	0	1
Otu04041	Bacteria	Proteobacteria	Gammaproteobacteria	Nitrosococcales	Methylophagaceae	Methylophaga	0	0	0	0	0	0	0	0	0	0	0	2	0	0	0	0	0	0	0	0	0	0	0	0	1	1	1	0	0	0	0	2	0	0	0	0	0	0	0	0	0	0	1	0	1	1	0	0	1	0	0	1	0	0	0	1	0	0	0	0
Otu04042	Bacteria	Proteobacteria	Alphaproteobacteria	Kiloniellales	Kiloniellaceae	Kiloniellaceae_unclassified	0	0	0	2	0	0	0	0	0	0	0	0	0	0	1	0	0	0	0	0	0	0	0	2	0	0	0	0	0	0	0	0	0	0	0	0	0	1	0	0	0	0	1	1	0	0	0	1	0	0	1	0	0	0	1	0	0	0	1	1
Otu04043	Bacteria	Proteobacteria	Gammaproteobacteria	Steroidobacterales	Woeseiaceae	Woeseia	0	0	0	2	0	1	0	0	0	1	0	0	1	1	1	0	0	1	1	0	0	1	1	0	0	0	0	0	0	0	0	0	0	0	0	0	0	0	0	0	0	1	0	0	0	0	0	0	0	0	0	0	0	1	0	0	0	0	0	0
Otu04044	Bacteria	Sumerlaeota	Sumerlaeia	Sumerlaeales	Sumerlaeaceae	Sumerlaea	0	0	0	0	0	0	0	0	0	0	0	0	0	0	0	0	1	0	0	0	0	0	0	1	0	0	0	2	0	0	0	1	0	0	0	2	0	0	0	0	0	0	0	2	0	0	0	2	0	0	1	1	0	0	0	0	0	0	0	0
Otu04045	Bacteria	Bacteria_unclassified	Bacteria_unclassified	Bacteria_unclassified	Bacteria_unclassified	Bacteria_unclassified	0	0	0	0	0	0	0	0	0	0	0	0	0	0	0	0	0	0	0	0	0	0	1	0	0	0	0	1	0	0	0	0	0	0	1	0	1	1	0	0	0	0	0	0	0	0	1	0	0	0	0	5	0	0	0	0	0	1	0	1
Otu04046	Bacteria	Sumerlaeota	Sumerlaeia	Sumerlaeales	Sumerlaeaceae	Sumerlaea	0	0	0	0	0	0	0	0	0	0	0	1	0	0	0	0	1	0	0	0	0	1	0	0	0	0	0	2	0	0	0	2	0	1	0	0	0	0	0	1	0	0	0	1	0	0	0	0	0	0	0	2	0	0	0	1	0	0	0	0
Otu04047	Bacteria	Verrucomicrobiota	Kiritimatiellae	Kiritimatiellales	Kiritimatiellaceae	R76-B128	0	0	0	0	0	0	0	0	1	0	0	1	0	0	0	0	1	0	0	0	1	0	0	0	0	0	0	0	0	0	1	1	1	0	0	2	0	0	0	0	0	0	0	2	0	0	0	0	0	0	0	1	0	0	0	0	1	0	0	0
Otu04048	Bacteria	Planctomycetota	Planctomycetes	Pirellulales	Pirellulaceae	Pirellulaceae_unclassified	0	0	0	3	0	0	0	1	1	0	0	0	0	0	0	0	0	1	0	0	0	0	0	0	0	0	0	1	0	0	0	1	1	0	0	0	0	0	0	0	0	1	0	0	0	0	1	0	0	0	0	1	1	0	0	0	0	0	0	0
Otu04049	Bacteria	Patescibacteria	Gracilibacteria	Gracilibacteria_or	Gracilibacteria_fa	Gracilibacteria_ge	0	0	0	0	0	0	0	0	0	0	0	0	0	0	0	0	0	0	0	0	0	4	0	7	0	0	0	0	0	1	0	0	0	0	0	0	0	0	0	0	0	0	0	1	0	0	0	0	0	0	0	0	0	0	0	0	0	0	0	0
Otu04050	Bacteria	Sumerlaeota	Sumerlaeia	Sumerlaeales	Sumerlaeaceae	Sumerlaea	0	0	0	0	0	0	0	0	1	0	0	0	0	0	0	1	2	0	0	0	0	0	0	0	0	0	1	1	0	0	2	1	1	0	1	0	0	0	0	1	0	0	0	0	0	0	0	1	0	0	0	0	0	0	0	0	0	0	0	0
Otu04051	Bacteria	Bacteroidota	Ignavibacteria	Ignavibacteriales	Ignavibacteriales_unclassified	Ignavibacteriales_unclassified	0	0	0	0	0	0	0	0	0	0	0	0	0	0	0	0	0	0	1	0	0	0	0	0	0	0	0	1	1	0	0	1	0	0	0	0	0	0	1	0	0	0	0	0	0	0	0	0	5	0	0	0	0	0	0	0	0	0	2	1
Otu04052	Bacteria	Planctomycetota	Phycisphaerae	Phycisphaerales	Phycisphaeraceae	uncultured	0	0	0	7	3	0	0	0	0	0	0	0	0	0	0	0	0	1	0	0	0	0	0	0	0	0	1	0	0	0	0	0	0	0	0	0	0	0	0	0	0	0	0	0	0	0	0	0	0	0	0	1	0	0	0	0	0	0	0	0
Otu04053	Bacteria	Proteobacteria	Gammaproteobacteria	Nitrosococcales	Nitrosococcaceae	Cm1-21	0	0	0	0	3	3	0	0	0	0	0	0	0	0	0	0	0	1	1	0	0	0	0	0	0	0	0	0	0	0	0	0	0	0	0	0	0	0	1	1	0	0	0	0	0	0	3	0	0	0	0	0	0	0	0	0	0	0	0	0
Otu04054	Bacteria	Bacteria_unclassified	Bacteria_unclassified	Bacteria_unclassified	Bacteria_unclassified	Bacteria_unclassified	0	0	0	0	0	0	0	0	0	0	0	0	0	0	0	0	0	0	0	0	0	0	0	0	0	0	0	0	0	0	0	0	0	0	1	6	1	0	1	0	1	1	0	0	0	0	1	0	0	0	0	0	1	0	0	0	0	0	0	0
Otu04055	Bacteria	Planctomycetota	Planctomycetes	Pirellulales	Pirellulaceae	Pir4_lineage	0	0	0	1	1	0	0	0	1	0	0	0	0	0	0	0	0	3	0	1	2	0	0	0	0	0	0	0	0	0	0	0	0	0	0	1	1	0	0	0	0	0	0	0	0	0	0	2	0	0	0	0	0	0	0	0	0	0	0	0
Otu04056	Bacteria	Proteobacteria	Gammaproteobacteria	Gammaproteobacteria_unclassified	Gammaproteobacteria_unclassified	Gammaproteobacteria_unclassified	0	0	0	0	0	0	0	0	1	0	0	0	2	0	0	0	1	0	2	2	0	0	0	0	0	0	0	1	0	0	0	0	0	0	0	0	0	0	0	1	0	0	0	0	0	1	0	1	0	0	0	0	0	1	0	0	0	0	0	0
Otu04057	Bacteria	Latescibacterota	Latescibacteria	Latescibacterales	Latescibacteraceae	Latescibacteraceae_ge	0	0	0	4	1	2	0	0	0	0	0	0	0	0	0	0	0	1	1	0	0	0	0	1	0	0	0	0	0	0	0	1	0	0	0	1	0	0	0	0	0	1	0	0	0	0	0	0	0	0	0	0	0	0	0	0	0	0	0	0
Otu04058	Bacteria	Bacteroidota	Bacteroidia	Flavobacteriales	Flavobacteriaceae	Flavobacteriaceae_unclassified	0	0	0	0	0	0	0	0	0	0	0	0	0	0	1	2	0	0	0	0	0	0	0	0	0	1	0	0	0	0	0	2	0	0	2	0	0	0	0	0	0	0	1	0	0	0	0	0	1	0	0	0	0	2	0	0	1	0	0	0
Otu04059	Bacteria	Bacteroidota	Bacteroidia	Chitinophagales	Chitinophagaceae	Edaphobaculum	0	0	0	0	0	0	0	0	1	0	0	1	3	0	1	0	0	0	1	0	1	1	0	0	0	0	0	0	0	0	0	1	0	0	0	0	0	0	0	0	0	0	0	0	0	0	0	1	0	0	0	0	0	0	0	1	0	0	1	0
Otu04060	Bacteria	Actinobacteriota	Acidimicrobiia	Microtrichales	Microtrichales_unclassified	Microtrichales_unclassified	2	0	9	0	0	1	0	0	0	0	0	0	0	0	0	0	0	0	0	0	0	0	0	0	0	0	0	0	0	0	1	0	0	0	0	0	0	0	0	0	0	0	0	0	0	0	0	0	0	0	0	0	0	0	0	0	0	0	0	0
Otu04061	Bacteria	Planctomycetota	Phycisphaerae	Pla1_lineage	Pla1_lineage_fa	Pla1_lineage_ge	0	0	0	0	0	0	0	0	0	0	0	0	0	0	0	0	0	0	0	0	0	0	1	0	0	0	0	2	0	0	0	0	0	0	1	1	0	0	0	1	0	0	0	0	0	0	1	1	0	0	1	1	0	3	0	0	0	0	0	0
Otu04062	Bacteria	Calditrichota	Calditrichia	Calditrichales	Calditrichaceae	Calditrichaceae_ge	0	0	0	0	0	0	0	0	0	0	0	0	0	0	0	0	2	0	0	0	0	1	0	0	0	0	0	0	0	0	0	0	0	0	0	0	0	0	0	0	0	0	0	1	0	0	0	0	2	0	2	4	0	0	0	0	0	0	1	0
Otu04063	Bacteria	Spirochaetota	Spirochaetia	Spirochaetales	Spirochaetaceae	Spirochaeta	0	0	0	0	0	1	0	1	0	0	0	0	0	1	0	0	0	1	0	0	0	0	1	1	0	0	0	0	0	0	1	0	0	0	0	0	0	0	0	0	0	0	0	0	0	0	1	1	0	0	0	1	0	0	0	0	0	1	1	1
Otu04064	Bacteria	Planctomycetota	Phycisphaerae	Pla1_lineage	Pla1_lineage_fa	Pla1_lineage_ge	0	0	0	0	1	0	0	0	0	0	0	0	0	0	0	0	0	0	0	0	0	1	0	0	0	1	0	0	0	0	0	0	0	0	0	2	2	0	1	0	0	0	0	2	0	0	0	0	0	0	0	2	0	0	0	0	0	0	1	0
Otu04065	Bacteria	Chloroflexi	Anaerolineae	SBR1031	SBR1031_fa	SBR1031_ge	0	0	0	0	0	0	0	0	0	0	0	0	0	0	0	0	0	0	0	0	0	0	0	0	0	0	0	0	0	0	0	0	1	3	0	0	0	0	1	0	1	0	1	0	1	0	0	0	0	0	0	0	1	0	1	2	1	0	0	0
Otu04066	Bacteria	Patescibacteria	ABY1	Candidatus_Kerfeldbacteria	Candidatus_Kerfeldbacteria_fa	Candidatus_Kerfeldbacteria_ge	0	0	0	0	0	0	0	0	0	0	0	0	0	0	0	0	0	0	0	0	0	0	0	0	0	0	0	1	1	0	0	1	0	0	0	0	0	0	0	0	0	0	0	0	0	0	3	1	1	0	0	4	0	0	0	0	1	0	0	0
Otu04067	Bacteria	Desulfobacterota	Desulfuromonadia	Desulfuromonadales	C8S-102	C8S-102_ge	0	0	0	0	0	0	0	1	0	0	2	0	0	0	0	0	1	2	1	0	0	1	0	1	0	0	0	0	0	0	0	1	0	0	0	0	0	0	0	0	0	0	0	0	0	0	1	0	0	0	0	1	0	0	0	0	0	1	0	0
Otu04068	Bacteria	Verrucomicrobiota	Chlamydiae	Chlamydiales	Chlamydiales_unclassified	Chlamydiales_unclassified	0	0	0	5	1	0	0	0	1	0	0	0	0	0	0	0	1	0	0	0	0	0	0	1	0	0	0	0	0	0	0	0	0	0	0	0	0	0	0	0	0	0	0	0	0	0	0	0	0	0	0	0	3	1	0	0	0	0	0	0
Otu04069	Bacteria	Proteobacteria	Gammaproteobacteria	Gammaproteobacteria_unclassified	Gammaproteobacteria_unclassified	Gammaproteobacteria_unclassified	0	2	2	0	0	0	0	0	0	0	0	2	0	0	0	0	0	0	0	0	0	0	0	0	0	0	1	0	0	0	2	0	0	0	0	0	0	0	0	0	0	2	0	0	0	0	0	0	2	0	0	0	0	0	0	0	0	0	0	0
Otu04070	Bacteria	Proteobacteria	Alphaproteobacteria	Rhizobiales	Rhizobiales_Incertae_Sedis	Anderseniella	0	4	5	0	0	0	0	0	0	0	0	0	0	0	0	0	0	0	0	1	0	0	0	0	0	0	0	0	0	0	0	0	0	1	0	0	0	0	0	0	0	0	0	0	1	0	0	0	0	0	0	0	1	0	0	0	0	0	0	0
Otu04071	Bacteria	Bacteroidota	Bacteroidia	Bacteroidales	Prolixibacteraceae	Prolixibacteraceae_unclassified	0	0	0	0	0	0	0	0	0	0	0	0	0	0	1	0	0	0	0	0	0	0	0	0	0	0	0	0	0	0	0	0	0	0	1	0	0	0	0	0	0	0	0	0	2	0	2	1	1	0	0	0	1	0	1	1	1	0	0	1
Otu04072	Bacteria	Actinobacteriota	Acidimicrobiia	Microtrichales	Microtrichales_unclassified	Microtrichales_unclassified	0	0	0	0	1	2	0	1	0	0	0	0	0	0	0	0	0	0	0	0	0	0	0	2	0	0	0	2	0	0	1	2	0	0	0	1	0	0	0	0	0	0	0	0	0	0	0	0	1	0	0	0	0	0	0	0	0	0	0	0
Otu04073	Bacteria	Bacteroidota	Bacteroidia	Cytophagales	Cyclobacteriaceae	uncultured	0	0	1	0	0	6	0	0	1	0	0	1	0	0	0	0	0	0	0	0	0	0	0	1	0	0	0	2	0	0	0	0	0	0	0	0	0	0	0	0	0	0	0	0	0	0	1	0	0	0	0	0	0	0	0	0	0	0	0	0
Otu04074	Bacteria	Acidobacteriota	Vicinamibacteria	Subgroup_9	Subgroup_9_fa	Subgroup_9_ge	1	0	2	0	0	0	0	0	1	0	0	0	0	0	0	0	0	0	0	0	0	1	0	0	0	0	0	1	0	1	0	1	0	1	0	0	0	0	0	0	0	0	0	1	0	0	0	0	1	0	0	0	0	0	0	0	2	0	0	0
Otu04075	Bacteria	Planctomycetota	vadinHA49	vadinHA49_or	vadinHA49_fa	vadinHA49_ge	0	0	0	0	1	1	1	0	0	0	1	0	0	0	0	0	0	0	0	0	2	0	0	0	0	0	0	0	0	0	0	1	0	0	0	0	0	0	1	0	0	0	0	0	0	1	0	1	1	0	0	0	1	0	0	0	0	0	0	1
Otu04076	Bacteria	Bacteroidota	Rhodothermia	Rhodothermia_unclassified	Rhodothermia_unclassified	Rhodothermia_unclassified	0	0	0	0	2	0	0	0	0	0	1	0	0	0	0	0	1	0	0	0	0	0	0	0	0	1	0	1	0	0	1	1	0	0	0	1	0	0	0	0	0	1	1	0	0	0	0	0	0	0	0	0	1	0	0	0	0	0	1	0
Otu04077	Bacteria	Patescibacteria	Parcubacteria	Candidatus_Campbellbacteria	Candidatus_Campbellbacteria_fa	Candidatus_Campbellbacteria_ge	0	0	0	0	0	0	0	0	0	0	0	0	0	0	0	0	0	0	0	0	0	0	1	0	0	0	0	0	0	0	0	0	0	0	0	0	0	0	0	0	0	5	0	0	0	0	1	2	0	0	0	0	2	2	0	0	0	0	0	0
Otu04078	Bacteria	Patescibacteria	Parcubacteria	Candidatus_Moranbacteria	Candidatus_Moranbacteria_fa	Candidatus_Moranbacteria_ge	0	0	0	0	0	0	0	0	0	0	0	0	0	0	0	0	0	1	1	0	0	0	2	3	0	0	0	1	0	0	0	3	0	0	0	1	0	0	0	0	0	0	0	0	0	0	0	0	1	0	0	0	0	0	0	0	0	0	0	0
Otu04079	Bacteria	Desulfobacterota	Desulfobacterota_unclassified	Desulfobacterota_unclassified	Desulfobacterota_unclassified	Desulfobacterota_unclassified	0	0	0	0	0	0	0	0	0	0	0	0	0	0	0	0	0	0	0	0	0	0	0	0	0	0	0	0	0	0	0	0	0	0	0	0	0	0	0	0	0	0	0	0	0	0	1	0	2	0	0	0	0	0	4	1	3	0	2	0
Otu04080	Bacteria	Planctomycetota	Phycisphaerae	Pla1_lineage	Pla1_lineage_fa	Pla1_lineage_ge	0	0	0	0	1	0	0	0	0	0	0	0	1	0	1	0	0	0	0	0	0	0	0	0	0	0	0	1	1	0	0	0	0	0	0	0	0	0	0	0	1	0	0	2	0	0	0	2	0	0	0	1	1	0	1	0	0	0	0	0
Otu04081	Bacteria	Bacteroidota	Bacteroidia	Flavobacteriales	Flavobacteriaceae	Flavobacteriaceae_unclassified	0	0	0	0	0	3	0	0	0	0	0	0	0	0	0	0	0	0	0	0	0	0	0	1	0	0	0	0	0	0	1	1	1	0	0	1	0	0	0	1	0	0	0	0	0	0	0	0	0	0	1	0	0	0	1	0	1	0	1	0
Otu04082	Bacteria	Bacteroidota	Bacteroidia	Cytophagales	Cyclobacteriaceae	Cyclobacteriaceae_unclassified	0	0	0	2	2	4	0	0	1	0	0	0	1	0	1	0	1	0	0	0	0	0	0	0	0	0	0	0	0	0	1	0	0	0	0	0	0	0	0	0	0	0	0	0	0	0	0	0	0	0	0	0	0	0	0	0	0	0	0	0
Otu04083	Bacteria	Bacteroidota	Bacteroidia	Flavobacteriales	Flavobacteriaceae	Maribacter	0	0	0	0	0	1	0	0	0	0	0	0	0	0	1	0	0	0	0	1	0	0	1	0	0	0	0	0	0	1	0	0	1	0	0	0	1	0	0	0	0	0	1	1	1	0	0	0	0	0	0	1	0	1	1	0	0	0	0	0
Otu04084	Bacteria	Proteobacteria	Gammaproteobacteria	Gammaproteobacteria_Incertae_Sedis	Unknown_Family	uncultured	0	0	0	2	2	0	0	0	0	0	1	0	0	0	0	0	0	0	0	0	1	0	0	1	0	0	0	0	0	0	1	0	0	0	0	0	0	0	0	0	0	0	0	0	0	0	0	1	1	0	1	1	0	0	0	0	1	0	0	0
Otu04085	Bacteria	Deferrisomatota	Defferrisomatia	Defferrisomatales	Defferrisomataceae	Deferrisoma	0	0	0	1	0	0	0	1	3	0	1	0	0	0	0	0	0	1	0	1	0	0	0	0	0	0	0	1	0	0	0	0	0	0	0	0	0	0	0	0	0	0	0	0	0	1	1	0	0	0	0	0	0	0	1	0	0	0	1	0
Otu04086	Bacteria	Bacteroidota	Ignavibacteria	Ignavibacteriales	Ignavibacteriales_unclassified	Ignavibacteriales_unclassified	0	0	0	2	1	0	2	0	0	0	0	0	0	0	0	0	0	0	0	0	1	0	0	0	1	0	0	0	1	0	0	1	0	0	0	1	0	0	0	0	0	0	0	0	1	0	0	0	0	0	1	0	0	0	0	0	0	0	0	1
Otu04087	Bacteria	Planctomycetota	Phycisphaerae	Phycisphaerae_unclassified	Phycisphaerae_unclassified	Phycisphaerae_unclassified	0	0	0	0	0	0	0	0	0	0	0	0	0	0	0	0	0	0	0	0	0	1	0	0	0	0	0	1	0	0	2	0	0	0	0	0	0	0	0	0	0	0	0	0	1	0	1	1	0	0	0	0	2	0	0	1	1	0	2	0
Otu04088	Bacteria	Acidobacteriota	Thermoanaerobaculia	Thermoanaerobaculales	Thermoanaerobaculaceae	Subgroup_10	0	0	0	0	1	0	1	0	0	0	0	0	0	0	0	0	2	0	0	0	0	0	0	1	1	0	0	0	0	0	0	2	0	0	0	1	0	0	0	1	0	0	0	0	0	0	0	1	0	0	0	1	1	0	0	0	0	0	0	0
Otu04089	Bacteria	Cloacimonadota	Cloacimonadia	Cloacimonadales	Cloacimonadales_unclassified	Cloacimonadales_unclassified	0	0	0	0	0	0	0	2	0	0	0	0	1	0	0	0	0	0	0	0	0	0	1	0	0	1	0	0	0	1	0	0	0	2	0	0	0	0	0	0	0	0	1	0	0	0	0	0	1	1	0	0	0	0	1	0	0	0	1	0
Otu04090	Bacteria	Chloroflexi	Anaerolineae	SBR1031	SBR1031_fa	SBR1031_ge	0	0	0	0	2	0	0	1	1	0	0	1	1	0	0	0	0	0	0	0	0	0	1	1	0	0	0	0	0	0	0	0	0	0	0	1	0	1	0	0	0	1	0	0	0	0	0	1	0	0	0	1	0	0	0	0	0	0	0	0
Otu04091	Bacteria	Desulfobacterota	Desulfobacterota_unclassified	Desulfobacterota_unclassified	Desulfobacterota_unclassified	Desulfobacterota_unclassified	0	0	0	0	0	0	0	0	0	0	0	0	0	0	0	0	2	0	0	0	0	0	0	0	0	0	0	0	0	0	0	0	0	0	2	5	0	0	0	0	0	0	1	0	0	0	1	0	0	0	0	0	0	0	1	0	1	0	0	0
Otu04092	Bacteria	Desulfobacterota	Desulfuromonadia	Desulfuromonadales	Sva1033	Sva1033_ge	0	0	0	0	0	0	0	0	0	0	0	0	0	0	2	0	0	0	0	0	0	0	0	2	0	0	0	1	0	0	1	1	0	0	1	0	0	0	0	0	0	0	1	0	0	1	0	1	0	0	0	0	1	0	0	0	0	1	0	0
Otu04093	Bacteria	Planctomycetota	Phycisphaerae	MSBL9	ST-NAGAB-D1	ST-NAGAB-D1_ge	0	0	0	0	0	0	0	0	0	0	0	0	0	0	1	0	0	0	1	0	0	0	0	0	0	0	0	2	0	0	0	0	0	0	1	3	0	0	0	0	0	0	0	0	0	1	0	1	1	0	0	0	1	0	0	0	0	0	1	0
Otu04094	Bacteria	Planctomycetota	Planctomycetes	Planctomycetales	Gimesiaceae	uncultured	0	0	0	0	0	0	0	0	0	1	0	1	0	0	0	0	1	0	0	0	0	0	0	0	0	1	0	1	0	0	0	0	0	1	0	1	0	0	0	0	0	1	0	1	1	0	0	1	0	0	0	0	0	1	0	0	0	0	0	0
Otu04095	Bacteria	Acidobacteriota	Vicinamibacteria	Vicinamibacterales	Vicinamibacteraceae	Vicinamibacteraceae_ge	0	0	0	2	1	0	0	0	0	0	0	1	0	0	0	0	0	0	0	0	0	0	0	1	0	0	0	0	0	0	0	0	0	0	0	0	0	0	1	0	0	0	1	0	0	0	0	3	0	0	0	0	0	0	0	1	0	0	0	1
Otu04096	Bacteria	Proteobacteria	Gammaproteobacteria	Ectothiorhodospirales	Thioalkalispiraceae	Thioalkalispira-Sulfurivermis	0	0	0	0	0	0	0	0	0	0	0	0	0	0	0	0	0	0	0	0	0	0	0	0	0	0	0	0	0	0	0	0	1	0	0	1	0	0	0	0	0	0	0	1	0	0	6	1	0	0	0	0	0	0	0	1	0	1	0	0
Otu04097	Bacteria	Verrucomicrobiota	Verrucomicrobiae	Pedosphaerales	Pedosphaeraceae	Pedosphaeraceae_unclassified	0	0	0	0	0	0	1	0	0	0	0	0	0	0	0	0	1	1	0	0	0	0	0	0	1	0	1	1	0	0	0	1	0	0	0	1	0	0	0	0	1	1	0	0	0	0	0	0	0	0	0	0	0	0	0	0	1	0	0	1
Otu04098	Bacteria	Planctomycetota	Planctomycetes	Pirellulales	Pirellulaceae	Pirellulaceae_unclassified	0	0	0	0	0	1	0	0	0	0	0	0	0	0	1	0	0	0	0	0	0	0	1	0	0	1	1	0	0	0	1	1	0	0	0	2	0	0	0	0	0	0	0	0	0	0	0	0	0	0	0	2	0	0	0	1	0	0	0	0
Otu04099	Bacteria	Proteobacteria	Alphaproteobacteria	Rhodobacterales	Rhodobacteraceae	Limibaculum	0	0	0	0	0	0	1	0	0	0	0	0	0	0	0	0	0	1	0	0	0	0	1	0	0	0	0	0	0	0	0	0	0	0	0	0	0	0	1	0	0	0	2	1	0	0	3	0	0	0	0	0	0	1	1	0	0	0	0	0
Otu04100	Bacteria	Desulfobacterota	Desulfobacterota_unclassified	Desulfobacterota_unclassified	Desulfobacterota_unclassified	Desulfobacterota_unclassified	0	0	0	1	0	0	0	0	0	0	1	0	0	0	0	0	0	1	0	0	0	0	0	0	0	0	0	1	2	0	1	0	0	0	0	0	0	0	0	0	0	0	0	0	1	0	0	1	0	0	0	1	0	0	1	0	0	0	1	0
Otu04101	Bacteria	Myxococcota	Polyangia	Polyangia_unclassified	Polyangia_unclassified	Polyangia_unclassified	0	0	0	0	1	0	0	0	0	0	0	0	0	0	0	0	0	0	0	0	0	0	0	0	1	0	0	2	0	0	0	0	0	0	0	1	0	0	0	0	0	1	0	0	0	0	0	3	0	0	0	1	1	1	0	0	0	0	0	0
Otu04102	Bacteria	Planctomycetota	Phycisphaerae	Phycisphaerales	AKAU3564_sediment_group	AKAU3564_sediment_group_ge	0	0	0	0	0	0	0	0	0	0	0	0	0	0	0	0	0	0	0	0	0	0	0	0	0	0	0	0	0	0	0	0	0	0	0	0	0	0	0	1	0	0	0	4	2	0	1	1	1	0	1	0	1	0	0	0	0	0	0	0
Otu04103	Bacteria	Patescibacteria	ABY1	ABY1_unclassified	ABY1_unclassified	ABY1_unclassified	0	0	0	0	0	0	0	0	0	0	0	0	0	1	1	0	0	0	1	0	0	0	1	0	0	0	0	1	0	2	0	0	0	0	0	0	0	0	0	0	0	0	1	2	0	0	0	0	1	0	0	1	0	0	0	0	0	0	0	0
Otu04104	Bacteria	Nitrospinota	Nitrospinia	Nitrospinales	Nitrospinaceae	Nitrospina	0	0	0	0	1	0	0	0	0	0	1	0	0	0	0	0	0	0	0	0	0	0	0	0	0	0	0	0	0	0	3	2	0	0	1	0	0	0	0	1	0	0	0	1	0	0	1	0	0	0	0	0	0	0	0	0	0	0	1	0
Otu04105	Bacteria	Verrucomicrobiota	Verrucomicrobiae	Pedosphaerales	Pedosphaeraceae	Pedosphaeraceae_unclassified	0	0	0	3	0	1	0	0	0	0	0	0	0	0	0	0	0	1	0	0	0	0	1	0	0	0	0	0	0	0	0	0	0	0	0	1	0	1	0	0	0	0	0	0	0	3	1	0	0	0	0	0	0	0	0	0	0	0	0	0
Otu04106	Bacteria	Planctomycetota	Phycisphaerae	CCM11a	CCM11a_fa	CCM11a_ge	0	0	0	0	0	0	0	0	0	0	0	0	0	0	0	0	0	0	0	0	0	0	0	0	0	0	1	0	0	0	0	0	1	0	0	3	0	0	0	0	0	1	0	0	0	0	0	3	0	1	0	0	0	1	0	0	1	0	0	0
Otu04107	Bacteria	Proteobacteria	Alphaproteobacteria	Rhodobacterales	Rhodobacteraceae	Rhodobacteraceae_unclassified	0	0	0	0	0	0	0	0	0	0	0	0	0	0	0	0	0	0	1	0	0	0	2	0	0	0	1	0	0	0	0	1	0	0	0	0	0	0	0	0	0	0	0	1	0	0	0	0	0	0	0	0	0	0	1	0	1	0	2	2
Otu04108	Bacteria	Actinobacteriota	Acidimicrobiia	Microtrichales	Microtrichaceae	Sva0996_marine_group	0	0	0	3	2	1	0	1	1	0	0	0	1	0	1	0	0	1	0	0	0	0	0	0	0	0	0	1	0	0	0	0	0	0	0	0	0	0	0	0	0	0	0	0	0	0	0	0	0	0	0	0	0	0	0	0	0	0	0	0
Otu04109	Bacteria	Proteobacteria	Gammaproteobacteria	Ectothiorhodospirales	Ectothiorhodospiraceae	Thiogranum	0	0	0	2	0	2	1	0	1	0	0	0	0	0	0	0	0	0	0	0	0	0	0	0	0	0	0	0	0	0	0	0	0	0	0	1	0	0	0	0	0	0	0	0	1	0	1	0	1	0	1	1	0	0	0	0	0	0	0	0
Otu04110	Bacteria	Proteobacteria	Alphaproteobacteria	Rhodobacterales	Rhodobacteraceae	Rhodobacteraceae_unclassified	0	0	0	0	0	0	0	0	0	0	0	0	0	1	0	0	0	0	0	0	0	1	0	0	0	0	0	0	0	1	0	1	0	1	0	0	0	0	0	0	0	0	0	3	0	0	0	0	2	0	0	0	0	0	1	0	1	0	0	0
Otu04111	Bacteria	Myxococcota	Polyangia	Polyangiales	Phaselicystidaceae	Phaselicystis	0	0	0	1	0	0	0	0	1	0	0	0	0	0	0	0	0	0	0	0	0	0	0	0	0	0	0	1	0	0	0	0	0	0	1	1	0	0	1	0	0	1	0	0	0	0	1	1	2	0	1	0	0	0	0	0	0	0	0	0
Otu04112	Bacteria	Proteobacteria	Alphaproteobacteria	Rhodobacterales	Rhodobacteraceae	Rhodobacteraceae_unclassified	2	1	1	0	0	0	1	0	0	0	0	0	0	0	1	0	0	0	1	0	0	0	0	0	0	0	0	0	0	0	0	0	0	0	0	0	2	0	0	0	0	0	0	0	0	0	0	0	0	0	1	1	0	0	0	0	0	0	0	1
Otu04113	Bacteria	Desulfobacterota	Desulfobacteria	Desulfobacterales	Desulfobacterales_unclassified	Desulfobacterales_unclassified	0	0	0	0	0	0	0	0	0	0	0	0	0	0	0	0	0	0	0	0	0	0	0	0	0	0	0	0	0	0	0	0	0	0	1	1	0	0	1	1	0	1	0	0	0	1	5	0	0	0	0	0	1	0	0	0	0	0	0	0
Otu04114	Bacteria	Planctomycetota	Planctomycetes	Pirellulales	Pirellulaceae	Pirellulaceae_unclassified	0	0	0	0	0	1	1	0	1	1	0	0	0	0	1	0	0	0	0	0	1	0	0	0	1	0	0	0	0	0	0	0	0	0	1	1	0	0	0	1	0	0	0	0	1	0	0	1	0	0	0	0	0	0	0	0	0	0	0	0
Otu04115	Bacteria	Planctomycetota	Planctomycetes	Pirellulales	Pirellulaceae	Pirellulaceae_unclassified	0	0	0	0	0	0	0	1	0	0	0	0	0	0	0	0	0	1	0	0	0	0	0	0	0	1	0	0	0	0	1	0	0	0	0	0	0	0	2	0	0	0	0	0	0	0	0	3	0	0	1	1	0	0	0	0	0	0	0	1
Otu04116	Bacteria	Acidobacteriota	Vicinamibacteria	Vicinamibacterales	uncultured	uncultured_ge	0	0	0	2	2	2	0	1	0	0	0	1	0	0	0	0	0	0	1	0	0	0	0	0	0	1	0	0	0	0	0	0	0	0	0	0	0	0	0	0	0	0	0	0	0	0	0	0	0	0	1	0	0	0	1	0	0	0	0	0
Otu04117	Bacteria	Proteobacteria	Alphaproteobacteria	Rhodobacterales	Rhodobacteraceae	Rhodobacteraceae_unclassified	0	1	0	1	1	0	1	0	0	0	0	1	0	0	0	0	0	1	0	0	0	0	0	0	1	0	0	0	0	0	0	0	0	0	0	1	0	0	0	0	0	0	0	0	0	0	1	0	0	0	0	0	0	1	0	1	0	0	0	1
Otu04118	Bacteria	Planctomycetota	Planctomycetes	Pirellulales	Pirellulaceae	Blastopirellula	0	0	0	1	0	1	0	0	0	0	0	0	1	1	0	0	1	0	0	0	0	0	1	0	0	0	0	2	0	0	0	1	0	0	0	1	0	0	0	0	0	1	0	0	0	0	0	0	0	0	0	0	0	0	0	0	1	0	0	0
Otu04119	Bacteria	Verrucomicrobiota	Verrucomicrobiae	Verrucomicrobiales	Rubritaleaceae	Luteolibacter	0	0	0	0	1	2	0	0	1	0	0	0	0	0	0	0	0	0	1	1	0	1	0	0	0	0	0	0	0	1	0	0	0	0	0	1	0	0	1	0	0	0	0	0	0	0	2	0	0	0	0	0	0	0	0	0	0	0	0	0
Otu04120	Bacteria	Chloroflexi	Anaerolineae	RBG-13-54-9	RBG-13-54-9_fa	RBG-13-54-9_ge	0	0	0	0	0	0	0	0	0	0	0	0	0	0	0	0	0	0	0	0	0	0	0	0	0	0	0	1	0	0	0	0	0	0	1	3	0	0	0	0	0	1	0	1	0	1	1	1	0	0	0	0	0	1	0	0	0	0	0	1
Otu04121	Bacteria	Proteobacteria	Alphaproteobacteria	Rhizobiales	Rhizobiales_unclassified	Rhizobiales_unclassified	0	0	1	0	0	0	0	0	0	0	0	0	0	0	0	0	0	0	0	0	1	0	0	0	0	0	1	0	0	0	0	1	0	0	0	2	0	0	0	0	0	0	0	1	0	0	1	2	1	0	0	0	0	0	0	0	0	1	0	0
Otu04122	Bacteria	NB1-j	NB1-j_cl	NB1-j_or	NB1-j_fa	NB1-j_ge	0	0	1	0	0	0	0	0	0	0	0	0	0	0	0	1	0	0	0	0	0	1	0	0	0	0	0	0	0	0	0	0	0	0	0	0	1	0	0	0	0	1	0	0	0	0	1	2	2	0	0	0	1	0	0	1	0	0	0	0
Otu04123	Bacteria	Proteobacteria	Alphaproteobacteria	Rhizobiales	Rhizobiales_unclassified	Rhizobiales_unclassified	0	0	0	1	1	2	0	0	0	0	2	0	0	0	1	0	0	0	0	0	0	0	1	0	0	0	0	1	0	0	0	0	0	0	0	0	1	0	0	0	0	0	0	0	0	0	0	0	1	0	0	0	1	0	0	0	0	0	0	0
Otu04124	Bacteria	Bacteria_unclassified	Bacteria_unclassified	Bacteria_unclassified	Bacteria_unclassified	Bacteria_unclassified	0	0	0	0	0	0	0	0	0	0	0	0	0	0	0	0	0	0	0	0	0	0	0	0	0	0	0	0	0	0	0	0	0	0	0	1	0	1	0	0	0	0	0	0	0	0	4	2	0	0	0	0	2	0	0	0	0	0	2	0
Otu04125	Bacteria	Actinobacteriota	Thermoleophilia	Solirubrobacterales	67-14	67-14_ge	0	0	0	2	0	0	0	0	0	1	0	1	0	0	0	0	1	0	1	0	0	0	0	0	0	0	0	0	0	0	1	1	0	1	0	0	0	0	0	0	0	0	0	0	0	1	1	0	0	0	0	1	0	0	0	0	0	0	0	0
Otu04126	Bacteria	Elusimicrobiota	Lineage_IIb	Lineage_IIb_or	Lineage_IIb_fa	Lineage_IIb_ge	0	0	0	0	0	0	0	0	0	0	0	0	0	0	0	0	0	1	0	0	0	0	0	0	0	0	1	1	0	0	0	1	1	1	0	0	0	0	0	0	0	1	1	0	0	1	0	1	0	0	0	0	1	0	0	0	0	1	0	0
Otu04127	Bacteria	Verrucomicrobiota	Kiritimatiellae	Kiritimatiellales	Kiritimatiellaceae	R76-B128	0	0	0	1	1	2	1	0	0	0	0	0	0	0	0	0	0	0	0	0	0	0	0	0	0	0	0	1	0	0	0	1	1	0	0	0	0	0	0	0	0	0	0	0	0	0	1	2	0	0	0	0	0	0	0	0	0	0	0	1
Otu04128	Bacteria	Gemmatimonadota	BD2-11_terrestrial_group	BD2-11_terrestrial_group_or	BD2-11_terrestrial_group_fa	BD2-11_terrestrial_group_ge	0	1	1	0	0	0	0	0	1	0	0	0	1	0	0	0	0	0	0	0	0	1	0	0	0	0	0	0	0	0	1	0	0	0	0	0	0	0	0	0	0	0	0	1	2	0	0	1	0	0	1	0	0	0	0	0	1	0	0	0
Otu04129	Bacteria	Calditrichota	Calditrichia	Calditrichales	Calditrichaceae	Calditrichaceae_ge	0	0	0	0	0	0	0	0	0	0	0	0	0	0	0	1	0	0	0	0	0	0	0	0	1	0	0	0	0	0	0	0	0	2	0	0	0	0	0	1	0	0	1	1	0	0	0	0	0	0	3	0	0	0	0	0	0	1	1	0
Otu04130	Bacteria	NB1-j	NB1-j_cl	NB1-j_or	NB1-j_fa	NB1-j_ge	0	0	0	0	1	1	0	0	0	0	1	0	0	0	0	0	0	0	0	0	0	0	0	0	0	0	0	0	0	0	0	0	0	0	0	1	0	0	0	0	0	1	0	0	0	2	3	0	0	0	0	2	0	0	0	0	0	0	0	0
Otu04131	Bacteria	Latescibacterota	Latescibacterota_cl	Latescibacterota_or	Latescibacterota_fa	Latescibacterota_ge	0	0	0	0	0	0	0	0	0	0	0	0	1	0	0	0	1	0	0	1	0	1	0	0	0	1	1	0	0	0	0	0	1	0	0	0	0	0	0	0	0	0	0	0	0	0	2	1	1	0	0	0	0	0	0	0	0	0	1	0
Otu04132	Bacteria	Campylobacterota	Campylobacteria	Campylobacterales	Sulfurospirillaceae	Sulfurospirillum	6	5	0	0	0	0	0	0	0	0	0	0	0	0	0	0	0	0	0	0	0	0	0	0	0	0	0	0	0	0	0	0	0	0	0	0	0	0	0	0	0	0	0	0	0	0	0	0	1	0	0	0	0	0	0	0	0	0	0	0
Otu04133	Bacteria	Calditrichota	Calditrichia	Calditrichales	Calditrichaceae	Calorithrix	0	0	0	0	0	0	0	0	0	0	0	0	0	0	0	0	0	0	0	0	0	0	0	0	0	0	1	0	0	0	0	0	0	1	0	0	0	0	1	1	1	0	0	0	0	2	1	1	0	0	0	0	0	0	0	0	1	0	1	1
Otu04134	Bacteria	Actinobacteriota	Acidimicrobiia	Actinomarinales	uncultured	uncultured_ge	0	0	0	0	3	2	0	0	1	0	0	0	0	0	0	0	0	0	0	0	0	0	0	0	0	0	0	0	0	0	0	0	0	0	0	0	0	1	0	1	0	0	0	0	0	0	2	0	0	0	0	0	1	0	0	0	0	0	0	1
Otu04135	Bacteria	Bacteria_unclassified	Bacteria_unclassified	Bacteria_unclassified	Bacteria_unclassified	Bacteria_unclassified	0	0	0	2	1	1	0	0	0	0	0	0	0	0	0	0	0	1	0	0	0	0	0	0	0	0	0	1	1	0	0	0	0	1	0	0	0	0	2	0	0	0	1	0	0	0	0	0	0	0	0	0	0	0	0	1	0	0	0	0
Otu04136	Bacteria	Bacteria_unclassified	Bacteria_unclassified	Bacteria_unclassified	Bacteria_unclassified	Bacteria_unclassified	0	0	0	5	1	3	0	0	0	0	0	0	0	0	0	0	0	0	0	0	0	0	0	0	0	0	0	0	0	0	1	1	0	0	0	0	0	0	0	0	0	0	0	1	0	0	0	0	0	0	0	0	0	0	0	0	0	0	0	0
Otu04137	Bacteria	Latescibacterota	Latescibacterota_cl	Latescibacterota_or	Latescibacterota_fa	Latescibacterota_ge	0	0	0	0	2	0	1	0	0	0	0	0	0	0	0	0	0	1	1	0	0	0	0	0	0	0	0	0	0	0	1	0	0	0	0	0	0	0	0	0	0	0	0	1	0	0	0	1	1	0	0	0	0	0	1	1	1	0	0	0
Otu04138	Bacteria	Verrucomicrobiota	Kiritimatiellae	Kiritimatiellales	Kiritimatiellaceae	R76-B128	0	0	0	2	0	4	0	0	0	0	0	1	0	0	0	0	0	0	0	0	0	0	0	0	0	0	1	0	0	0	0	0	0	0	0	1	0	1	0	0	0	0	0	1	0	0	0	0	0	0	0	0	0	1	0	0	0	0	0	0
Otu04139	Bacteria	Latescibacterota	Latescibacterota_cl	Latescibacterota_or	Latescibacterota_fa	Latescibacterota_ge	0	0	0	1	1	0	0	0	0	0	0	0	0	0	0	0	0	0	0	0	0	0	0	0	0	0	1	1	0	0	0	0	0	0	0	1	0	1	2	0	0	0	0	1	0	1	0	2	0	0	0	0	0	0	0	0	0	0	0	0
Otu04140	Bacteria	Bacteria_unclassified	Bacteria_unclassified	Bacteria_unclassified	Bacteria_unclassified	Bacteria_unclassified	0	0	0	0	0	0	0	0	0	0	0	0	0	0	0	0	0	0	0	0	0	0	0	0	0	1	1	0	0	3	0	0	3	1	0	0	0	0	0	0	0	0	0	0	1	1	0	0	0	0	0	0	0	0	0	1	0	0	0	0
Otu04141	Bacteria	Gemmatimonadota	BD2-11_terrestrial_group	BD2-11_terrestrial_group_or	BD2-11_terrestrial_group_fa	BD2-11_terrestrial_group_ge	0	0	0	2	0	2	0	0	0	0	1	0	0	0	0	0	2	0	0	0	0	0	0	0	1	0	0	0	0	0	0	1	0	0	0	0	0	0	1	0	0	0	0	0	0	0	0	1	0	0	0	1	0	0	0	0	0	0	0	0
Otu04142	Bacteria	Bacteroidota	Bacteroidia	Chitinophagales	Saprospiraceae	Lewinella	2	2	5	0	0	0	0	0	0	0	0	0	0	0	0	0	0	0	0	0	0	0	0	0	0	0	0	0	0	0	0	1	0	0	0	0	0	0	0	0	0	0	0	0	0	0	0	0	1	0	0	0	0	0	0	0	1	0	0	0
Otu04143	Bacteria	Chloroflexi	Anaerolineae	RBG-13-54-9	RBG-13-54-9_fa	RBG-13-54-9_ge	0	0	0	0	0	0	0	0	0	0	0	0	0	0	0	0	0	0	0	0	0	0	0	0	0	0	0	0	0	0	0	0	0	0	0	2	0	0	0	0	0	1	0	4	0	0	0	0	0	0	0	0	0	1	0	0	1	0	3	0
Otu04144	Bacteria	Bacteria_unclassified	Bacteria_unclassified	Bacteria_unclassified	Bacteria_unclassified	Bacteria_unclassified	0	0	0	0	0	1	0	1	0	0	1	0	0	0	0	0	0	0	1	0	0	0	1	0	0	0	0	1	0	0	0	0	1	0	0	0	0	0	0	0	0	0	0	0	0	2	0	0	0	0	0	3	0	0	0	0	0	0	0	0
Otu04145	Bacteria	Bacteria_unclassified	Bacteria_unclassified	Bacteria_unclassified	Bacteria_unclassified	Bacteria_unclassified	0	0	0	0	0	0	0	0	0	0	0	0	0	0	0	0	0	0	0	0	0	0	0	0	0	0	0	0	0	0	0	0	3	0	0	0	0	0	0	1	0	0	0	0	0	1	1	0	1	0	1	3	1	0	0	0	0	0	0	0
Otu04146	Bacteria	Gemmatimonadota	BD2-11_terrestrial_group	BD2-11_terrestrial_group_or	BD2-11_terrestrial_group_fa	BD2-11_terrestrial_group_ge	0	0	0	0	1	0	0	0	0	0	0	0	0	0	0	0	0	0	1	0	0	0	0	0	0	1	0	0	0	0	0	1	1	0	0	0	0	0	0	0	0	1	0	0	0	0	1	0	0	0	0	1	0	1	1	0	1	0	1	0
Otu04147	Bacteria	Proteobacteria	Alphaproteobacteria	Rhizobiales	Devosiaceae	Maritalea	0	0	1	0	0	0	1	2	0	0	0	0	0	0	0	0	0	0	0	0	0	1	2	1	1	0	0	0	0	0	1	0	0	0	0	0	0	0	0	0	0	0	0	0	0	0	0	1	0	0	0	0	0	0	0	0	1	0	0	0
Otu04148	Bacteria	Proteobacteria	Alphaproteobacteria	Rhodobacterales	Rhodobacteraceae	Rhodobacteraceae_unclassified	1	0	3	0	0	0	0	0	0	0	0	0	0	0	0	0	1	0	0	0	0	0	1	0	0	0	1	3	0	0	0	0	0	0	1	1	0	0	0	0	0	0	0	0	0	0	0	0	0	0	0	0	0	0	0	0	0	0	0	0
Otu04149	Bacteria	Latescibacterota	Latescibacterota_cl	Latescibacterota_or	Latescibacterota_fa	Latescibacterota_ge	0	0	0	0	0	0	0	0	0	0	1	0	0	0	0	0	0	0	0	0	0	0	1	0	0	1	0	1	0	0	0	1	0	0	1	1	0	1	0	0	0	0	0	0	0	0	0	1	0	0	0	0	0	0	0	1	1	1	0	0
Otu04150	Bacteria	Proteobacteria	Gammaproteobacteria	EPR3968-O8a-Bc78	EPR3968-O8a-Bc78_fa	EPR3968-O8a-Bc78_ge	0	0	0	5	1	0	0	0	0	0	0	0	0	0	0	0	0	0	0	0	0	1	0	0	1	1	0	0	0	0	0	0	1	0	0	0	0	0	0	0	0	0	0	0	0	0	0	0	0	0	0	0	0	0	0	1	0	0	0	1
Otu04151	Bacteria	Firmicutes	Clostridia	Clostridiales	Clostridiaceae	Clostridiaceae_unclassified	0	0	0	0	1	0	0	0	1	0	0	0	1	0	0	0	1	1	0	0	0	0	0	0	0	0	0	0	1	0	0	0	0	0	0	0	1	0	1	0	0	0	0	0	0	2	1	0	0	0	0	0	0	0	0	0	0	0	1	0
Otu04152	Bacteria	Proteobacteria	Alphaproteobacteria	Kiloniellales	Kiloniellaceae	uncultured	0	0	0	1	0	0	0	0	0	0	0	0	0	0	0	0	0	0	0	0	0	0	0	1	0	0	0	0	0	0	0	1	0	0	1	0	0	0	0	0	0	0	1	3	0	0	0	2	0	0	0	0	1	0	1	0	0	0	0	0
Otu04153	Bacteria	Halanaerobiaeota	Halanaerobiia	Halanaerobiales	Halobacteroidaceae	uncultured	0	0	0	0	0	0	0	0	0	0	0	0	0	0	0	0	0	1	0	0	0	0	3	1	0	1	0	0	0	3	2	0	0	0	0	0	1	0	0	0	0	0	0	0	0	0	0	0	0	0	0	0	0	0	0	0	0	0	0	0
Otu04154	Bacteria	Planctomycetota	Planctomycetes	Pirellulales	Pirellulaceae	Pirellulaceae_unclassified	0	0	0	0	0	0	0	0	0	0	0	0	1	0	0	1	0	0	0	0	0	0	0	0	1	0	0	0	0	0	1	2	0	0	0	0	0	1	0	0	0	0	0	1	0	0	2	0	1	0	0	1	0	0	0	0	0	0	0	0
Otu04155	Bacteria	Bacteria_unclassified	Bacteria_unclassified	Bacteria_unclassified	Bacteria_unclassified	Bacteria_unclassified	0	0	0	0	0	0	0	0	0	0	0	0	1	0	0	0	1	0	0	0	0	0	0	0	0	1	0	1	0	0	0	3	0	0	0	0	0	0	0	0	0	0	0	0	0	1	0	0	1	0	0	0	0	0	1	0	1	0	0	1
Otu04156	Bacteria	Spirochaetota	MVP-15	MVP-15_or	MVP-15_fa	MVP-15_ge	0	0	0	0	0	0	0	0	0	0	0	0	0	0	0	0	0	0	0	0	0	0	0	0	0	0	0	0	0	0	0	0	0	0	0	0	0	0	0	0	0	0	0	2	0	0	0	0	0	0	0	2	6	2	0	0	0	0	0	0
Otu04157	Bacteria	Bacteria_unclassified	Bacteria_unclassified	Bacteria_unclassified	Bacteria_unclassified	Bacteria_unclassified	0	0	0	0	0	0	0	0	0	0	0	0	0	0	0	0	0	0	0	0	0	0	0	0	0	1	0	0	2	0	3	2	0	0	0	0	0	0	0	0	0	0	0	1	0	1	0	0	1	0	0	1	0	0	0	0	0	0	0	0
Otu04158	Bacteria	Bacteria_unclassified	Bacteria_unclassified	Bacteria_unclassified	Bacteria_unclassified	Bacteria_unclassified	0	0	0	0	0	0	0	1	0	0	0	0	0	0	0	0	1	1	2	0	0	0	0	0	0	0	0	0	2	0	0	0	0	0	0	0	1	0	1	0	0	0	0	0	0	0	0	0	1	0	0	0	1	1	0	0	0	0	0	0
Otu04159	Bacteria	Planctomycetota	vadinHA49	vadinHA49_or	vadinHA49_fa	vadinHA49_ge	1	2	0	1	0	0	0	0	0	0	0	0	0	0	1	0	0	0	0	0	0	0	0	0	1	0	0	1	0	0	0	0	0	0	0	0	0	0	1	0	0	0	0	1	0	0	1	1	0	0	0	0	0	0	1	0	0	0	0	0
Otu04160	Bacteria	Planctomycetota	Planctomycetes	Pirellulales	Pirellulaceae	Pir4_lineage	0	0	0	0	0	0	0	0	0	0	0	0	0	0	0	0	0	0	0	0	0	0	0	0	0	0	0	0	0	0	0	0	0	0	0	3	0	0	0	0	0	0	0	1	1	0	0	1	1	1	1	0	0	0	1	0	1	0	0	1
Otu04161	Bacteria	Planctomycetota	Planctomycetes	Pirellulales	Pirellulaceae	Pirellulaceae_unclassified	0	0	0	0	0	0	0	0	0	0	0	1	0	0	1	0	0	0	0	0	0	1	0	0	0	0	0	1	0	0	2	1	0	0	0	1	0	0	0	0	0	0	0	0	0	1	1	1	0	0	0	1	0	0	0	0	0	0	0	0
Otu04162	Bacteria	Proteobacteria	Alphaproteobacteria	Alphaproteobacteria_unclassified	Alphaproteobacteria_unclassified	Alphaproteobacteria_unclassified	2	0	1	0	0	0	1	0	2	0	0	0	0	0	1	0	0	0	0	0	0	0	1	0	0	0	0	0	0	0	0	0	0	0	1	0	0	0	0	0	0	0	0	0	1	1	0	0	0	0	0	0	0	0	0	1	0	0	0	0
Otu04163	Bacteria	NB1-j	NB1-j_cl	NB1-j_or	NB1-j_fa	NB1-j_ge	0	0	0	1	2	1	0	0	1	0	0	0	0	0	0	0	0	0	0	1	0	0	1	1	0	0	0	0	0	0	1	0	0	0	0	0	0	0	0	0	0	0	0	0	0	0	1	1	0	0	1	0	0	0	0	0	0	0	0	0
Otu04164	Bacteria	Planctomycetota	Planctomycetes	Pirellulales	Pirellulaceae	Pir4_lineage	0	0	0	1	1	1	0	0	0	0	0	0	0	0	0	0	2	0	0	0	0	0	0	0	0	0	0	0	0	0	0	0	0	0	0	0	0	1	0	1	0	0	1	0	0	0	1	1	0	0	1	0	0	0	0	0	0	0	0	1
Otu04165	Bacteria	NB1-j	NB1-j_cl	NB1-j_or	NB1-j_fa	NB1-j_ge	0	0	0	1	3	0	0	1	0	0	0	0	0	1	0	0	0	0	1	0	1	0	0	0	0	0	0	0	0	0	0	0	0	0	0	0	0	0	0	1	0	0	0	0	0	1	1	0	0	0	0	0	0	0	0	0	0	0	1	0
Otu04166	Bacteria	Proteobacteria	Alphaproteobacteria	Rhizobiales	Hyphomicrobiaceae	Filomicrobium	0	0	0	1	0	1	1	0	0	0	0	0	0	0	0	0	1	0	0	0	0	0	1	0	1	0	0	0	0	0	1	0	0	0	0	0	0	1	0	1	0	0	0	1	0	0	0	0	0	0	0	1	1	0	0	0	0	0	0	0
Otu04167	Bacteria	Planctomycetota	Planctomycetes	Pirellulales	Pirellulaceae	Bythopirellula	0	0	0	0	0	1	0	0	0	0	0	1	0	0	0	0	0	0	1	0	0	0	0	0	0	0	0	0	1	0	1	0	3	0	0	0	0	0	2	0	1	0	0	0	0	0	0	0	0	0	0	0	0	0	0	0	0	0	1	0
Otu04168	Bacteria	Acidobacteriota	Vicinamibacteria	Vicinamibacterales	uncultured	uncultured_ge	0	0	0	0	0	0	0	0	1	0	0	0	1	0	1	0	0	1	0	0	0	0	1	0	0	0	0	0	0	0	0	1	0	0	0	0	0	0	0	0	0	2	0	0	0	0	0	0	0	0	1	1	0	0	0	1	0	0	1	0
Otu04169	Bacteria	NB1-j	NB1-j_cl	NB1-j_or	NB1-j_fa	NB1-j_ge	0	0	0	0	1	0	0	0	0	0	1	0	0	0	0	0	0	0	0	0	1	0	0	1	0	0	0	0	0	0	1	0	0	0	0	0	0	2	1	0	0	0	0	0	0	0	0	0	1	0	0	1	0	0	1	1	0	0	0	0
Otu04170	Bacteria	Proteobacteria	Alphaproteobacteria	Rhizobiales	Devosiaceae	Devosiaceae_unclassified	0	0	0	0	0	0	0	0	1	0	0	0	1	0	0	1	0	0	1	0	0	1	0	0	2	0	0	1	0	0	0	0	0	0	0	0	0	0	0	1	0	0	0	0	0	0	0	0	1	0	0	0	0	0	0	0	0	0	2	0
Otu04171	Bacteria	Acidobacteriota	Vicinamibacteria	Subgroup_17	Subgroup_17_fa	Subgroup_17_ge	0	0	2	3	3	1	0	0	0	0	0	0	1	0	0	0	1	0	0	0	0	0	0	0	0	1	0	0	0	0	0	0	0	0	0	0	0	0	0	0	0	0	0	0	0	0	0	0	0	0	0	0	0	0	0	0	0	0	0	0
Otu04172	Bacteria	Planctomycetota	Planctomycetes	Pirellulales	Pirellulaceae	Pir4_lineage	0	1	0	0	0	0	0	0	0	0	0	1	0	0	0	0	0	0	0	0	0	0	0	0	0	0	0	1	0	1	1	0	0	0	1	1	0	0	0	0	0	0	0	2	0	0	0	0	0	0	2	0	1	0	0	0	0	0	0	0
Otu04173	Bacteria	Acidobacteriota	Vicinamibacteria	Subgroup_17	Subgroup_17_fa	Subgroup_17_ge	0	0	0	3	0	0	1	0	0	0	0	0	0	0	0	0	0	0	0	0	0	0	2	2	0	0	0	0	0	0	0	0	0	0	0	0	0	0	1	0	0	0	0	0	2	0	1	0	0	0	0	0	0	0	0	0	0	0	0	0
Otu04174	Bacteria	Chloroflexi	Anaerolineae	SBR1031	A4b	A4b_ge	0	0	0	0	1	1	0	3	0	0	1	0	1	1	0	0	0	0	0	0	0	0	2	0	0	0	0	0	0	0	0	0	0	0	0	0	0	0	0	0	0	0	0	0	0	0	0	0	0	0	0	0	0	0	0	0	0	2	0	0
Otu04175	Bacteria	Bacteroidota	Ignavibacteria	Ignavibacteriales	PHOS-HE36	PHOS-HE36_ge	0	0	0	0	1	2	1	1	0	0	0	0	0	0	0	0	0	0	0	0	0	0	0	0	0	0	0	1	0	0	0	0	0	0	0	1	0	1	0	0	0	0	0	0	0	0	0	0	1	0	0	2	0	1	0	0	0	0	0	0
Otu04176	Bacteria	Zixibacteria	Zixibacteria_cl	Zixibacteria_or	Zixibacteria_fa	Zixibacteria_ge	0	0	0	0	1	1	0	0	0	0	0	0	0	0	0	0	0	0	0	1	0	1	0	0	0	0	0	0	0	0	1	0	0	0	1	0	0	0	1	0	0	0	1	0	0	0	1	0	0	0	0	0	0	0	0	0	2	0	1	0
Otu04177	Bacteria	Bacteria_unclassified	Bacteria_unclassified	Bacteria_unclassified	Bacteria_unclassified	Bacteria_unclassified	0	0	0	0	0	0	0	0	0	0	0	0	0	0	0	0	0	0	0	0	0	0	0	0	0	0	0	0	0	0	1	0	0	0	0	0	0	0	0	0	0	0	0	7	3	0	0	1	0	0	0	0	0	0	0	0	0	0	0	0
Otu04178	Bacteria	Proteobacteria	Gammaproteobacteria	Pseudomonadales	Spongiibacteraceae	BD1-7_clade	0	0	0	0	0	0	0	0	0	2	0	0	0	0	0	0	0	1	0	0	0	0	7	0	0	0	0	0	0	0	0	0	0	0	0	0	0	0	0	0	0	0	0	0	0	0	2	0	0	0	0	0	0	0	0	0	0	0	0	0
Otu04179	Bacteria	Spirochaetota	Spirochaetia	Spirochaetales	Spirochaetaceae	Sediminispirochaeta	0	0	0	0	0	0	0	0	0	0	0	0	0	0	0	0	0	0	1	3	1	0	0	0	0	0	0	0	0	1	1	1	0	0	0	0	0	0	0	0	0	0	0	0	0	0	0	0	0	0	0	0	0	0	0	1	3	0	0	0
Otu04180	Bacteria	Acidobacteriota	Vicinamibacteria	Subgroup_9	Subgroup_9_fa	Subgroup_9_ge	0	0	0	3	2	0	0	0	0	0	0	0	0	0	0	0	1	0	0	0	1	0	0	0	0	0	0	0	0	0	0	0	0	0	0	0	0	0	0	0	0	1	0	0	0	0	2	1	0	0	0	1	0	0	0	0	0	0	0	0
Otu04181	Bacteria	Proteobacteria	Gammaproteobacteria	Gammaproteobacteria_unclassified	Gammaproteobacteria_unclassified	Gammaproteobacteria_unclassified	0	0	0	1	0	3	0	0	0	0	1	0	0	0	0	0	0	0	0	0	0	0	0	1	0	0	0	0	0	0	0	0	0	0	0	1	0	0	0	0	0	0	0	0	1	1	0	0	0	0	0	0	1	0	1	0	0	0	1	0
Otu04182	Bacteria	Bacteroidota	Bacteroidia	Cytophagales	Cyclobacteriaceae	uncultured	0	0	0	0	1	1	1	0	0	0	0	0	0	0	0	0	0	0	0	0	0	0	0	0	0	0	0	0	0	0	1	1	1	0	0	0	0	1	1	1	0	0	0	0	0	1	0	0	1	0	0	0	0	0	0	1	0	0	0	0
Otu04183	Bacteria	Planctomycetota	Phycisphaerae	Pla1_lineage	Pla1_lineage_fa	Pla1_lineage_ge	0	0	0	0	0	0	1	0	0	0	0	0	0	0	0	0	1	1	0	0	0	0	0	0	0	0	0	0	0	0	0	1	1	0	1	0	0	1	0	0	0	1	0	0	0	1	1	0	0	0	0	0	2	0	0	0	0	0	0	0
Otu04184	Bacteria	Planctomycetota	Phycisphaerae	MSBL9	4572-13	4572-13_ge	0	0	0	0	0	0	0	0	0	0	0	0	0	0	0	0	0	0	0	0	0	0	0	0	0	0	0	0	0	0	0	0	0	0	2	2	0	0	1	0	0	0	0	0	0	2	0	1	1	1	0	1	0	0	0	1	0	0	0	0
Otu04185	Bacteria	Patescibacteria	Parcubacteria	GWA2-38-13b	GWA2-38-13b_fa	GWA2-38-13b_ge	0	0	0	0	0	0	0	0	0	0	0	0	0	0	0	0	0	2	0	1	0	0	0	1	0	0	0	2	0	0	0	1	0	0	1	0	0	0	0	0	0	0	0	0	0	0	1	1	2	0	0	0	0	0	0	0	0	0	0	0
Otu04186	Bacteria	Actinobacteriota	Thermoleophilia	Gaiellales	uncultured	uncultured_ge	0	0	0	0	0	0	1	0	0	0	0	0	0	0	0	0	0	0	0	0	0	1	0	0	0	0	0	0	0	1	0	0	0	0	0	3	0	0	1	0	0	0	0	1	0	0	0	2	0	0	0	0	0	0	2	0	0	0	0	0
Otu04187	Bacteria	Planctomycetota	Phycisphaerae	Phycisphaerales	Phycisphaeraceae	SM1A02	0	0	0	1	1	0	0	0	0	0	1	0	0	0	0	0	0	0	1	0	0	0	0	1	0	0	0	0	0	0	1	1	0	1	1	1	0	0	1	0	0	1	0	0	0	0	0	0	0	0	0	0	0	0	0	0	0	0	0	0
Otu04188	Bacteria	Proteobacteria	Gammaproteobacteria	Gammaproteobacteria_unclassified	Gammaproteobacteria_unclassified	Gammaproteobacteria_unclassified	1	3	0	0	0	0	1	0	0	0	0	0	0	0	0	0	0	0	0	0	0	0	0	0	0	0	0	1	0	0	0	0	0	0	0	1	1	0	0	0	0	0	0	1	0	0	0	1	0	0	0	0	0	0	0	0	0	0	2	0
Otu04189	Bacteria	Planctomycetota	Phycisphaerae	MSBL9	SG8-4	SG8-4_ge	0	0	0	0	0	1	0	0	0	0	0	0	0	0	0	0	0	0	1	0	0	0	0	0	0	0	0	0	0	0	0	1	0	0	0	0	0	1	0	0	0	0	0	0	0	1	0	2	1	0	0	1	0	0	0	0	1	0	2	0
Otu04190	Bacteria	Chloroflexi	Dehalococcoidia	S085	S085_fa	S085_ge	0	0	0	0	1	0	0	0	0	0	1	0	2	0	0	0	1	0	0	0	0	0	0	0	0	0	0	1	0	0	0	0	0	0	0	1	1	2	0	0	0	0	0	1	0	0	0	0	1	0	0	0	0	0	0	0	0	0	0	0
Otu04191	Bacteria	Planctomycetota	Phycisphaerae	Phycisphaerales	Phycisphaeraceae	uncultured	0	0	0	0	0	0	0	0	0	0	0	0	0	0	0	0	0	0	0	0	0	0	2	1	1	1	1	1	0	0	0	1	0	0	0	0	0	0	0	1	0	0	0	0	0	2	0	0	1	0	0	0	0	0	0	0	0	0	0	0
Otu04192	Bacteria	Bacteroidota	Bacteroidia	Flavobacteriales	Flavobacteriaceae	Sediminicola	0	0	0	0	0	0	1	0	0	0	0	1	2	0	0	0	1	0	0	0	0	0	0	1	0	0	0	1	0	0	0	0	1	0	0	0	1	0	0	0	0	0	1	0	0	0	1	1	0	0	0	0	0	0	0	0	0	0	0	0
Otu04193	Bacteria	Patescibacteria	Saccharimonadia	Saccharimonadales	Saccharimonadales_fa	Saccharimonadales_ge	0	2	0	0	0	0	0	0	2	0	1	0	0	0	0	0	1	0	0	0	0	0	0	0	1	0	1	0	0	0	0	0	0	1	0	0	0	0	0	0	0	0	0	1	0	0	0	1	0	0	0	0	0	0	1	0	0	0	0	0
Otu04194	Bacteria	Actinobacteriota	Actinobacteria	Micromonosporales	Micromonosporaceae	Longispora	0	0	0	1	3	0	1	0	0	0	0	0	0	0	1	0	1	0	0	0	0	1	0	0	0	0	0	0	0	0	0	2	0	0	0	0	0	0	0	0	0	1	0	0	0	0	0	0	1	0	0	0	0	0	0	0	0	0	0	0
Otu04195	Bacteria	Planctomycetota	OM190	OM190_or	OM190_fa	OM190_ge	0	0	0	0	0	1	0	0	0	0	0	0	0	0	0	1	0	0	0	0	0	0	0	0	0	0	0	1	0	0	0	0	1	0	0	1	0	0	1	1	1	0	0	0	0	0	1	1	0	0	0	0	2	0	0	0	0	0	0	0
Otu04196	Bacteria	Desulfobacterota	Desulfobulbia	Desulfobulbales	Desulfocapsaceae	SEEP-SRB4	0	0	0	1	0	1	0	0	0	0	0	0	0	1	0	0	0	0	0	0	0	0	0	0	0	0	0	0	0	0	1	1	0	2	0	0	0	0	0	0	0	0	0	1	0	1	1	0	1	0	0	0	0	0	1	0	0	0	0	0
Otu04197	Bacteria	Chloroflexi	Chloroflexi_unclassified	Chloroflexi_unclassified	Chloroflexi_unclassified	Chloroflexi_unclassified	0	0	0	0	0	0	0	0	0	0	0	0	0	0	0	0	0	0	0	0	1	0	1	0	0	0	1	0	0	0	0	1	0	0	1	0	0	0	0	0	1	0	0	0	0	0	0	0	0	0	0	1	1	1	1	0	2	0	0	0
Otu04198	Bacteria	Patescibacteria	Saccharimonadia	Saccharimonadales	Saccharimonadales_unclassified	Saccharimonadales_unclassified	0	0	0	1	1	0	0	1	1	0	0	0	0	0	0	0	0	0	0	0	0	0	0	1	0	0	0	0	0	0	0	1	2	0	0	4	0	0	0	0	0	0	0	0	0	0	0	0	0	0	0	0	0	0	0	0	0	0	0	0
Otu04199	Bacteria	Planctomycetota	Phycisphaerae	Phycisphaerales	Phycisphaeraceae	Urania-1B-19_marine_sediment_group	0	1	0	0	0	0	0	0	0	0	0	0	0	0	0	0	0	0	0	0	1	1	1	0	0	0	0	0	0	0	0	1	0	0	0	0	1	0	0	0	1	0	0	0	1	1	0	0	1	0	0	0	1	0	0	0	1	0	0	0
Otu04200	Bacteria	Actinobacteriota	Actinobacteria	Micrococcales	Demequinaceae	Demequinaceae_unclassified	0	0	0	0	0	8	0	0	1	0	0	0	0	0	0	0	0	1	0	1	0	0	0	0	0	0	0	0	0	0	0	0	0	0	0	0	0	0	0	0	0	0	0	0	0	0	0	0	0	0	0	0	0	0	0	0	0	1	0	0
Otu04201	Bacteria	Planctomycetota	Pla3_lineage	Pla3_lineage_or	Pla3_lineage_fa	Pla3_lineage_ge	0	0	0	0	0	0	0	0	0	0	0	0	0	1	0	1	0	0	0	1	0	0	0	0	0	0	1	0	0	0	1	1	1	0	0	1	0	0	0	0	0	0	0	0	0	1	0	1	1	0	0	0	0	0	0	0	0	0	0	1
Otu04202	Bacteria	Planctomycetota	Planctomycetes	Pirellulales	Pirellulaceae	Rhodopirellula	0	0	0	1	0	2	0	0	0	0	0	0	1	0	0	0	0	0	0	0	0	0	0	0	0	0	0	2	0	0	0	2	0	0	0	0	0	0	0	0	0	0	0	0	1	0	0	0	0	0	0	0	1	0	1	0	0	0	1	0
Otu04203	Bacteria	Firmicutes	Clostridia	Peptococcales	Peptococcaceae	uncultured	0	0	0	0	0	0	0	0	0	0	0	0	0	0	0	0	0	0	0	0	0	0	0	0	0	0	0	0	0	0	3	0	0	0	0	0	0	0	1	1	0	0	1	0	1	0	0	0	1	0	1	2	1	0	0	0	0	0	0	0
Otu04204	Bacteria	Planctomycetota	Planctomycetes	Pirellulales	Pirellulaceae	Pirellulaceae_unclassified	0	0	0	1	0	0	0	1	2	0	0	0	0	0	1	0	0	0	0	0	0	0	0	0	0	1	0	0	0	0	0	1	0	0	0	0	0	1	0	0	0	0	0	0	0	1	0	0	0	0	1	1	0	0	0	0	0	1	0	0
Otu04205	Bacteria	Proteobacteria	Gammaproteobacteria	Pseudomonadales	Oleiphilaceae	Oleiphilus	0	0	0	0	0	0	0	0	3	0	0	3	0	0	0	0	0	0	0	0	0	0	1	1	0	0	0	0	0	1	1	0	0	0	0	0	0	0	0	0	0	0	0	0	0	1	0	0	1	0	0	0	0	0	0	0	0	0	0	0
Otu04206	Bacteria	MBNT15	MBNT15_cl	MBNT15_or	MBNT15_fa	MBNT15_ge	0	0	0	1	1	0	0	0	0	0	3	0	0	0	1	0	0	0	1	0	0	0	0	0	0	0	0	0	0	0	0	0	0	0	0	1	0	0	0	0	0	0	0	1	0	0	0	1	1	0	0	0	0	0	0	0	0	0	0	1
Otu04207	Bacteria	Planctomycetota	Planctomycetota_unclassified	Planctomycetota_unclassified	Planctomycetota_unclassified	Planctomycetota_unclassified	0	0	0	4	0	1	0	0	0	0	0	0	0	0	0	0	0	0	0	0	0	0	1	0	0	0	0	1	0	0	1	0	2	0	0	0	0	0	1	0	0	0	0	0	0	0	0	0	0	0	0	0	1	0	0	0	0	0	0	0
Otu04208	Bacteria	Proteobacteria	Gammaproteobacteria	Gammaproteobacteria_unclassified	Gammaproteobacteria_unclassified	Gammaproteobacteria_unclassified	0	0	0	0	0	2	0	1	0	0	0	0	0	0	0	0	0	0	0	0	0	0	0	0	0	0	0	2	2	0	0	0	0	0	0	1	0	0	0	0	0	0	0	1	0	0	0	0	1	0	0	0	0	0	0	2	0	0	0	0
Otu04209	Bacteria	Spirochaetota	Leptospirae	Leptospirales	Leptospiraceae	RBG-16-49-21	0	0	0	0	1	0	0	0	0	0	0	2	0	0	0	0	0	0	0	0	0	0	2	1	0	1	0	1	1	0	0	0	0	0	0	0	0	0	0	0	0	0	0	1	0	2	0	0	0	0	0	0	0	0	0	0	0	0	0	0
Otu04210	Bacteria	Planctomycetota	Planctomycetes	Pirellulales	Pirellulaceae	Pirellulaceae_unclassified	0	0	0	0	0	0	0	0	1	0	0	0	0	0	0	0	1	0	0	0	0	0	1	0	0	0	0	0	0	0	0	0	0	0	0	3	1	0	0	0	0	0	0	0	0	1	2	0	0	1	0	0	0	0	0	0	0	0	1	0
Otu04211	Bacteria	Proteobacteria	Gammaproteobacteria	Nitrosococcales	Methylophagaceae	Methylophaga	0	0	0	3	3	0	0	1	1	0	0	0	0	0	0	0	0	0	0	0	0	0	0	0	0	0	0	0	0	0	0	1	0	0	0	0	0	0	0	0	0	0	0	0	0	0	1	0	2	0	0	0	0	0	0	0	0	0	0	0
Otu04212	Bacteria	Cyanobacteria	Cyanobacteriia	Cyanobacteriia_unclassified	Cyanobacteriia_unclassified	Cyanobacteriia_unclassified	0	0	0	0	0	0	0	0	0	0	0	0	0	0	0	0	0	0	1	0	0	0	0	1	0	0	0	0	1	0	0	0	1	0	1	0	1	0	1	2	0	0	0	0	0	2	0	0	1	0	0	0	0	0	0	0	0	0	0	0
Otu04213	Bacteria	Proteobacteria	Alphaproteobacteria	Sphingomonadales	Sphingomonadaceae	Sphingobium	0	0	0	0	0	0	0	0	1	0	0	0	0	0	0	0	0	0	0	0	0	0	0	0	0	0	0	0	0	0	0	0	0	0	0	0	0	0	0	0	0	0	0	1	3	0	0	1	0	0	3	0	0	0	0	2	0	1	0	0
Otu04214	Bacteria	Bacteroidota	Bacteroidia	Flavobacteriales	Flavobacteriaceae	Flavobacteriaceae_unclassified	0	0	0	0	0	0	0	0	0	0	0	0	0	0	0	0	0	0	0	0	0	0	0	2	0	0	0	0	1	0	0	0	0	0	0	0	0	1	0	1	1	0	0	0	0	0	1	0	2	0	0	1	0	0	0	0	0	0	0	2
Otu04215	Bacteria	Bacteroidota	Bacteroidia	Flavobacteriales	Flavobacteriaceae	Salinimicrobium	0	0	0	0	0	0	0	0	0	0	0	2	1	0	0	0	1	1	1	0	0	0	0	0	0	0	0	0	0	0	1	1	1	0	0	0	0	0	0	1	1	0	0	0	0	0	0	0	0	0	0	0	1	0	0	0	0	0	0	0
Otu04216	Bacteria	Acidobacteriota	Subgroup_22	Subgroup_22_or	Subgroup_22_fa	Subgroup_22_ge	0	0	0	1	1	0	0	0	1	0	0	0	0	0	0	0	0	1	0	0	0	0	1	2	0	0	0	0	0	0	1	1	0	0	0	0	0	1	0	1	0	0	0	0	0	0	1	0	0	0	0	0	0	0	0	0	0	0	0	0
Otu04217	Bacteria	Planctomycetota	Planctomycetes	Pirellulales	Pirellulaceae	uncultured	0	0	0	0	0	0	0	0	0	0	0	0	1	0	0	0	0	0	0	1	0	0	0	0	0	0	0	3	0	0	1	1	0	0	0	0	0	1	0	0	0	1	1	0	0	0	0	0	0	0	0	0	1	0	0	0	0	0	1	0
Otu04218	Bacteria	Dadabacteria	Dadabacteriia	Dadabacteriales	Dadabacteriales_fa	Dadabacteriales_ge	0	0	0	0	0	2	0	1	0	0	0	0	0	0	0	0	0	1	0	0	1	0	0	2	0	0	0	0	0	0	1	0	0	0	0	1	0	1	0	0	0	0	0	0	1	0	0	0	0	0	0	0	0	0	0	0	0	0	0	1
Otu04219	Bacteria	Bacteroidota	Bacteroidia	Flavobacteriales	Flavobacteriaceae	Flavobacteriaceae_unclassified	0	0	0	2	0	3	0	0	1	0	0	0	0	0	1	0	0	0	0	0	0	0	0	1	0	0	0	0	0	0	0	0	1	0	0	0	0	0	0	0	0	0	0	0	0	0	0	0	0	0	0	0	0	1	1	0	1	0	0	0
Otu04220	Bacteria	Desulfobacterota	Desulfuromonadia	Desulfuromonadales	Desulfuromonadales_unclassified	Desulfuromonadales_unclassified	0	0	0	0	0	0	1	2	0	0	0	0	0	0	1	1	2	0	0	0	0	0	0	1	0	0	0	0	0	0	1	0	0	0	0	0	0	0	0	0	0	0	1	0	1	0	0	0	1	0	0	0	0	0	0	0	0	0	0	0
Otu04221	Bacteria	Proteobacteria	Alphaproteobacteria	Sphingomonadales	Sphingomonadaceae	Sphingomonadaceae_unclassified	0	0	0	0	0	0	0	0	0	0	0	0	0	1	0	0	0	0	0	0	0	1	1	0	0	0	0	0	1	1	0	3	0	0	0	0	1	0	0	0	0	0	0	0	0	0	0	1	1	0	0	0	1	0	0	0	0	0	0	0
Otu04222	Bacteria	Bacteroidota	Bacteroidia	Bacteroidales	Marinilabiliaceae	uncultured	0	0	0	0	0	0	0	0	0	0	0	2	0	0	0	0	0	0	3	0	0	0	0	0	0	0	0	0	0	0	0	0	0	5	0	0	0	0	0	0	2	0	0	0	0	0	0	0	0	0	0	0	0	0	0	0	0	0	0	0
Otu04223	Bacteria	Patescibacteria	ABY1	Candidatus_Kuenenbacteria	Candidatus_Kuenenbacteria_fa	Candidatus_Kuenenbacteria_ge	0	0	0	1	0	1	0	0	0	0	0	0	1	0	0	0	1	1	0	1	0	0	0	0	0	1	0	0	0	0	0	1	1	0	0	0	0	0	0	0	0	0	0	0	1	1	0	0	0	0	0	0	1	0	0	0	0	0	0	0
Otu04224	Bacteria	Verrucomicrobiota	Lentisphaeria	Oligosphaerales	Lenti-02	Lenti-02_ge	0	0	0	0	0	0	0	0	0	0	0	0	0	0	0	0	0	0	0	0	0	0	0	0	0	0	0	1	0	0	1	0	0	0	0	0	0	1	1	0	0	1	0	0	0	1	4	0	0	0	0	1	0	1	0	0	0	0	0	0
Otu04225	Bacteria	Patescibacteria	ABY1	Candidatus_Komeilibacteria	Candidatus_Komeilibacteria_fa	Candidatus_Komeilibacteria_ge	0	0	0	0	0	0	0	0	0	0	0	0	0	0	0	0	0	0	0	0	0	0	0	0	0	0	0	2	0	0	0	0	0	0	0	0	0	0	0	0	1	0	0	1	0	0	1	4	0	0	1	0	1	0	0	0	0	0	1	0
Otu04226	Bacteria	Planctomycetota	Planctomycetes	Pirellulales	Pirellulaceae	Pirellulaceae_unclassified	0	0	0	0	0	0	0	0	0	0	0	0	0	0	1	0	0	1	0	1	0	0	0	0	0	0	0	1	0	0	0	2	0	0	1	0	1	0	0	0	0	0	0	0	0	0	0	0	0	0	0	0	1	0	0	0	1	0	1	1
Otu04227	Bacteria	Actinobacteriota	Thermoleophilia	Gaiellales	Gaiellaceae	Gaiella	0	0	0	1	1	0	0	0	0	0	0	0	0	0	0	1	0	0	1	1	0	0	1	0	0	0	0	0	0	0	0	0	0	0	0	0	0	1	0	0	0	0	1	0	0	0	2	0	0	0	0	0	1	0	0	0	0	0	0	1
Otu04228	Bacteria	Proteobacteria	Gammaproteobacteria	Steroidobacterales	Woeseiaceae	Woeseia	0	0	0	0	2	0	0	0	0	1	0	0	1	0	0	0	0	0	0	0	0	0	0	1	0	0	1	1	0	1	0	1	1	0	0	0	0	0	0	1	0	0	0	0	0	0	0	0	0	0	0	0	0	0	1	0	0	0	0	0
Otu04229	Bacteria	Planctomycetota	Phycisphaerae	MSBL9	SG8-4	SG8-4_ge	0	0	0	0	0	0	0	0	0	0	0	0	0	0	0	0	0	0	0	0	0	0	0	0	0	0	0	0	0	0	0	0	0	0	0	5	0	0	0	0	0	0	0	0	0	1	1	1	1	1	0	0	1	0	0	0	0	0	1	0
Otu04230	Bacteria	Bacteroidota	Bacteroidia	Bacteroidales	Bacteroidetes_BD2-2	Bacteroidetes_BD2-2_ge	0	0	0	2	0	1	0	0	0	0	0	0	0	0	0	0	0	0	0	0	0	0	0	1	0	0	0	1	0	0	0	1	0	0	0	1	0	2	0	0	0	0	0	0	0	1	0	0	0	0	0	1	0	0	0	0	0	0	1	0
Otu04231	Bacteria	Chloroflexi	Anaerolineae	Caldilineales	Caldilineaceae	uncultured	0	0	0	0	0	0	1	0	0	0	1	0	0	0	0	0	0	0	0	0	1	0	0	0	0	0	0	0	0	0	0	1	0	0	0	1	0	0	0	0	0	0	0	3	1	0	0	0	0	0	0	1	0	0	0	0	2	0	0	0
Otu04232	Bacteria	Patescibacteria	Dojkabacteria	Dojkabacteria_or	Dojkabacteria_fa	Dojkabacteria_ge	0	0	0	0	0	0	0	0	0	0	0	0	0	0	0	0	0	0	0	0	0	0	0	0	0	0	0	0	0	0	0	0	0	0	0	1	0	0	0	0	1	0	0	0	0	1	0	0	0	0	0	1	1	0	0	4	2	0	0	1
Otu04233	Bacteria	Patescibacteria	ABY1	Candidatus_Komeilibacteria	Candidatus_Komeilibacteria_fa	Candidatus_Komeilibacteria_ge	0	0	0	0	0	0	0	0	0	0	0	1	0	0	0	0	3	0	0	0	0	0	0	1	0	0	0	0	0	0	2	0	0	0	0	0	0	0	0	0	0	0	0	1	0	1	0	0	0	0	0	1	0	0	1	0	0	0	1	0
Otu04234	Bacteria	Desulfobacterota	Desulfobulbia	Desulfobulbales	Desulfocapsaceae	Desulfocapsaceae_ge	0	0	0	0	0	0	0	0	0	0	0	0	1	0	0	0	0	0	0	0	0	1	0	0	0	0	0	0	0	1	0	1	0	0	0	0	0	0	0	0	0	0	0	1	0	0	0	0	0	0	0	0	0	0	1	0	2	1	3	0
Otu04235	Bacteria	Chloroflexi	KD4-96	KD4-96_or	KD4-96_fa	KD4-96_ge	0	0	0	2	1	0	1	0	0	0	0	0	0	0	0	0	1	0	0	0	0	1	0	1	1	0	0	0	0	0	0	0	0	0	0	0	0	0	0	0	0	0	0	0	0	0	0	0	1	0	0	1	0	0	0	0	2	0	0	0
Otu04236	Bacteria	Verrucomicrobiota	Chlamydiae	Chlamydiales	Parachlamydiaceae	Parachlamydiaceae_unclassified	0	0	0	0	0	0	0	0	0	0	0	0	2	0	0	0	0	0	1	0	0	0	0	0	0	1	2	0	0	3	0	0	0	0	0	0	0	0	0	0	0	0	0	0	0	0	1	1	0	0	0	1	0	0	0	0	0	0	0	0
Otu04237	Bacteria	Patescibacteria	ABY1	Candidatus_Komeilibacteria	Candidatus_Komeilibacteria_fa	Candidatus_Komeilibacteria_ge	0	0	0	2	1	3	0	0	0	0	0	0	0	0	0	0	1	1	0	0	0	0	0	0	0	1	0	0	0	0	0	1	0	0	0	0	0	0	0	0	0	0	0	0	0	0	1	0	0	0	0	0	0	0	0	1	0	0	0	0
Otu04238	Bacteria	Planctomycetota	Planctomycetes	Pirellulales	Pirellulaceae	Pirellulaceae_unclassified	0	0	0	3	0	1	0	0	0	0	0	0	0	0	0	0	0	1	0	0	0	0	0	1	0	0	0	0	0	0	0	0	0	0	0	1	0	0	1	0	1	0	0	0	0	0	0	2	0	0	0	0	0	1	0	0	0	0	0	0
Otu04239	Bacteria	Planctomycetota	Planctomycetes	Pirellulales	Pirellulaceae	Pirellulaceae_unclassified	0	0	0	0	0	0	0	0	0	0	0	0	0	0	0	0	0	1	0	0	0	0	0	2	0	0	0	2	0	0	0	1	0	0	0	0	0	0	0	0	0	0	0	0	0	2	0	2	0	0	0	0	0	1	0	0	0	0	1	0
Otu04240	Bacteria	Patescibacteria	Gracilibacteria	Candidatus_Peregrinibacteria	Candidatus_Peregrinibacteria_fa	Candidatus_Peregrinibacteria_ge	0	0	0	0	0	3	0	0	0	0	1	2	0	0	0	0	0	0	0	0	0	0	0	0	0	0	0	2	0	0	1	0	1	0	0	1	0	0	0	0	0	0	0	0	0	0	0	0	0	0	0	0	0	0	1	0	0	0	0	0
Otu04241	Bacteria	Planctomycetota	Planctomycetes	Pirellulales	Pirellulaceae	Pir4_lineage	0	0	0	3	1	0	1	0	0	0	0	1	0	0	0	0	0	1	0	0	0	0	0	0	0	0	0	0	0	0	1	0	0	0	0	2	0	0	0	0	0	0	0	0	0	0	1	0	0	0	0	1	0	0	0	0	0	0	0	0
Otu04242	Bacteria	Proteobacteria	Alphaproteobacteria	Thalassobaculales	uncultured	uncultured_ge	0	0	0	0	0	0	0	0	0	0	0	0	0	0	1	0	0	0	1	0	0	0	0	0	0	0	0	0	0	0	0	0	0	0	0	0	0	0	0	0	0	0	0	1	1	0	0	0	1	0	0	1	0	0	0	1	0	0	5	0
Otu04243	Bacteria	Acidobacteriota	Holophagae	Subgroup_7	Subgroup_7_fa	Subgroup_7_ge	0	0	0	0	0	0	0	0	0	0	1	0	0	1	0	0	1	0	0	0	0	0	0	1	0	0	0	0	1	0	0	0	1	0	0	0	0	0	1	0	0	0	0	0	0	0	2	0	0	0	0	1	2	0	0	0	0	0	0	0
Otu04244	Bacteria	Chloroflexi	Anaerolineae	Ardenticatenales	uncultured	uncultured_ge	0	0	0	2	4	4	1	0	0	0	1	0	0	0	0	0	0	0	0	0	0	0	0	0	0	0	0	0	0	0	0	0	0	0	0	0	0	0	0	0	0	0	0	0	0	0	0	0	0	0	0	0	0	0	0	0	0	0	0	0
Otu04245	Bacteria	Firmicutes	Clostridia	Clostridia_unclassified	Clostridia_unclassified	Clostridia_unclassified	0	0	0	0	0	0	0	0	0	0	0	0	0	0	2	0	2	0	0	0	0	0	0	0	1	0	0	0	0	0	2	0	0	0	1	0	0	0	0	0	0	0	0	0	0	0	0	2	0	0	0	0	0	1	1	0	0	0	0	0
Otu04246	Bacteria	Proteobacteria	Gammaproteobacteria	Pseudomonadales	Pseudomonadales_unclassified	Pseudomonadales_unclassified	0	0	0	0	0	0	0	2	1	0	1	2	0	0	0	0	0	0	0	0	0	1	0	1	0	0	0	0	0	0	3	0	0	0	0	0	0	0	0	0	0	0	0	0	0	0	0	0	0	0	0	0	0	0	1	0	0	0	0	0
Otu04247	Bacteria	Firmicutes	Clostridia	Clostridia_unclassified	Clostridia_unclassified	Clostridia_unclassified	0	0	0	0	0	0	0	0	0	0	0	2	0	0	1	0	0	0	1	0	1	0	0	0	0	0	0	0	1	0	1	0	0	0	0	0	0	0	0	0	0	0	0	0	0	0	0	2	0	0	1	0	1	0	0	0	0	0	0	1
Otu04248	Bacteria	Verrucomicrobiota	Chlamydiae	Chlamydiales	Chlamydiales_unclassified	Chlamydiales_unclassified	0	0	0	0	1	0	0	0	0	0	0	0	1	0	0	0	0	0	0	0	0	1	0	0	1	0	0	0	0	0	0	0	0	1	0	0	0	0	0	0	0	0	0	2	0	0	0	1	1	0	1	0	1	0	1	0	0	0	0	0
Otu04249	Bacteria	Bacteroidota	Bacteroidia	Flavobacteriales	Flavobacteriaceae	Flavobacteriaceae_unclassified	0	0	0	0	0	0	0	0	0	0	1	0	0	0	0	0	0	0	0	0	0	0	0	0	0	1	7	0	0	1	0	0	0	0	0	0	0	0	0	0	0	0	0	0	0	0	0	0	0	2	0	0	0	0	0	0	0	0	0	0
Otu04250	Bacteria	Actinobacteriota	Acidimicrobiia	Acidimicrobiia_unclassified	Acidimicrobiia_unclassified	Acidimicrobiia_unclassified	0	1	0	0	0	0	1	0	0	0	0	0	2	0	1	0	0	0	0	0	0	0	0	0	0	0	0	1	1	0	0	2	0	0	0	0	0	1	0	0	0	0	0	0	0	0	0	0	0	0	0	1	0	0	0	0	0	1	0	0
Otu04251	Bacteria	Firmicutes	Clostridia	Oscillospirales	Hungateiclostridiaceae	Hungateiclostridiaceae_unclassified	0	0	0	0	0	0	0	0	0	0	3	0	0	0	0	1	0	0	0	0	0	0	0	1	0	0	0	0	0	1	0	0	0	0	0	0	1	0	0	2	0	0	0	0	0	0	0	1	0	0	0	0	0	0	0	1	0	0	1	0
Otu04252	Bacteria	Verrucomicrobiota	Chlamydiae	Chlamydiales	Chlamydiales_unclassified	Chlamydiales_unclassified	0	0	0	0	0	4	0	0	0	0	0	0	0	0	0	0	1	0	0	0	0	1	1	0	0	0	0	0	0	0	0	0	0	0	0	0	0	0	0	0	1	0	0	1	0	1	0	1	0	0	0	1	0	0	0	0	0	0	0	0
Otu04253	Bacteria	Firmicutes	Clostridia	Peptostreptococcales-Tissierellales	Peptostreptococcales-Tissierellales_unclassified	Peptostreptococcales-Tissierellales_unclassified	0	0	0	0	0	0	0	0	0	0	0	0	1	0	0	0	0	0	0	0	0	0	2	0	0	0	0	0	1	0	0	0	0	0	0	0	1	1	0	0	0	0	1	0	1	1	0	1	0	0	0	0	0	0	2	0	0	0	0	0
Otu04254	Bacteria	Bacteroidota	Bacteroidia	Cytophagales	Spirosomaceae	Taeseokella	1	7	4	0	0	0	0	0	0	0	0	0	0	0	0	0	0	0	0	0	0	0	0	0	0	0	0	0	0	0	0	0	0	0	0	0	0	0	0	0	0	0	0	0	0	0	0	0	0	0	0	0	0	0	0	0	0	0	0	0
Otu04255	Bacteria	Actinobacteriota	Actinobacteria	Pseudonocardiales	Pseudonocardiaceae	Pseudonocardia	0	0	0	2	5	4	0	0	0	0	0	0	0	0	0	0	0	0	0	0	0	1	0	0	0	0	0	0	0	0	0	0	0	0	0	0	0	0	0	0	0	0	0	0	0	0	0	0	0	0	0	0	0	0	0	0	0	0	0	0
Otu04256	Bacteria	Proteobacteria	Gammaproteobacteria	Pseudomonadales	Marinobacteraceae	Marinobacter	0	0	0	0	0	0	0	0	0	0	0	0	0	0	0	0	0	0	0	0	0	0	0	1	1	0	0	1	0	1	0	2	1	0	0	0	0	0	0	0	0	0	0	2	0	0	0	0	0	0	2	0	0	0	0	0	1	0	0	0
Otu04257	Bacteria	Verrucomicrobiota	Verrucomicrobiae	Verrucomicrobiales	Rubritaleaceae	Roseibacillus	0	0	0	0	0	0	1	0	0	0	0	0	0	0	0	0	1	0	0	0	0	0	1	0	0	1	0	0	0	0	1	0	0	0	0	1	1	1	0	1	0	0	0	1	0	0	1	0	0	0	0	1	0	0	0	0	0	0	0	0
Otu04258	Bacteria	Verrucomicrobiota	Verrucomicrobiae	Verrucomicrobiales	DEV007	DEV007_ge	0	0	0	3	1	2	0	1	0	0	0	0	1	0	0	0	0	0	0	0	0	0	0	1	0	0	0	1	0	0	0	0	0	0	0	0	0	0	0	0	0	0	0	1	0	1	0	0	0	0	0	0	0	0	0	0	0	0	0	0
Otu04259	Bacteria	Proteobacteria	Alphaproteobacteria	Rhodobacterales	Rhodobacteraceae	Rhodobacteraceae_unclassified	0	0	0	0	1	1	0	0	0	0	0	0	0	0	1	0	1	1	0	0	0	0	0	2	0	0	0	0	0	0	2	1	0	0	0	0	0	0	0	0	0	0	0	0	0	0	0	1	0	0	0	0	0	0	0	0	0	0	1	0
Otu04260	Bacteria	Proteobacteria	Gammaproteobacteria	Pseudomonadales	Halieaceae	Halioglobus	0	0	0	4	3	1	0	0	0	0	0	1	0	0	0	0	1	0	0	1	0	0	0	0	0	0	0	0	0	0	0	0	0	0	0	0	0	0	0	0	0	0	0	0	0	0	0	0	1	0	0	0	0	0	0	0	0	0	0	0
Otu04261	Bacteria	Verrucomicrobiota	Verrucomicrobiae	Verrucomicrobiales	DEV007	DEV007_ge	0	0	0	1	0	0	1	0	1	0	0	1	0	0	0	0	3	0	0	0	0	0	0	0	0	1	0	0	0	0	0	0	0	1	0	0	0	0	0	0	0	0	0	0	0	0	2	1	0	0	0	0	0	0	0	0	0	0	0	0
Otu04262	Bacteria	Desulfobacterota	Desulfuromonadia	PB19	PB19_fa	PB19_ge	0	0	0	0	1	1	0	1	0	0	0	0	0	1	0	0	0	0	0	0	1	0	0	0	0	0	0	2	0	0	0	0	0	0	0	2	0	0	0	0	0	0	0	1	0	0	1	0	0	0	0	0	0	0	1	0	0	0	0	0
Otu04263	Bacteria	Firmicutes	Clostridia	Oscillospirales	Hungateiclostridiaceae	Hungateiclostridiaceae_unclassified	0	0	0	2	0	5	0	0	0	0	0	0	0	0	1	0	0	0	0	0	0	0	0	0	0	0	0	0	0	0	0	0	0	0	0	0	0	0	0	0	0	1	0	2	0	0	0	0	0	0	0	0	0	0	0	0	0	0	1	0
Otu04264	Bacteria	Firmicutes	Bacilli	Bacillales	Bacillaceae	Fictibacillus	0	0	0	0	0	1	0	0	0	0	1	0	0	1	0	0	0	0	0	0	0	0	0	1	1	0	0	0	0	0	0	1	0	0	0	0	0	1	0	0	0	0	0	0	0	1	1	0	0	0	0	1	0	1	0	0	0	0	1	0
Otu04265	Bacteria	Planctomycetota	Phycisphaerae	Phycisphaerales	Phycisphaeraceae	uncultured	0	0	0	0	0	1	0	0	0	0	0	0	1	0	0	0	0	1	0	0	0	0	0	0	0	0	0	0	0	0	0	0	0	0	0	0	0	0	1	0	0	0	1	0	0	0	1	1	0	0	0	1	0	0	0	2	0	0	0	2
Otu04266	Bacteria	Planctomycetota	Planctomycetes	Planctomycetales	Planctomycetales_unclassified	Planctomycetales_unclassified	0	0	0	1	1	4	1	0	2	0	0	1	0	0	0	0	0	0	0	0	0	0	2	0	0	0	0	0	0	0	0	0	0	0	0	0	0	0	0	0	0	0	0	0	0	0	0	0	0	0	0	0	0	0	0	0	0	0	0	0
Otu04267	Bacteria	Actinobacteriota	Actinobacteria	Pseudonocardiales	Pseudonocardiaceae	Pseudonocardia	0	0	0	1	0	0	0	0	2	0	0	0	0	1	0	0	3	0	0	0	0	0	0	0	0	0	0	1	1	0	0	1	0	0	0	0	0	0	0	0	0	0	0	0	0	0	0	0	0	0	0	1	0	0	0	0	0	0	0	1
Otu04268	Bacteria	Chloroflexi	JG30-KF-CM66	JG30-KF-CM66_or	JG30-KF-CM66_fa	JG30-KF-CM66_ge	0	0	0	0	0	1	1	0	1	0	0	0	0	0	0	0	1	0	0	0	0	0	0	0	0	0	0	0	0	0	0	0	1	0	0	0	0	0	0	0	0	1	0	1	0	0	2	1	0	0	0	1	1	0	0	0	0	0	0	0
Otu04269	Bacteria	Planctomycetota	Phycisphaerae	Phycisphaerales	AKAU3564_sediment_group	AKAU3564_sediment_group_ge	0	0	0	0	0	0	0	0	1	0	0	0	0	0	0	1	0	0	0	0	0	0	1	0	0	0	0	0	0	0	1	1	0	0	0	2	0	0	0	0	0	0	0	0	0	0	1	0	0	0	1	1	1	0	0	0	0	0	0	1
Otu04270	Bacteria	Firmicutes	Clostridia	Peptococcales	Peptococcaceae	uncultured	0	0	0	0	0	0	0	0	0	0	0	0	0	0	0	0	0	0	1	0	0	0	0	0	0	1	0	0	0	0	0	1	0	2	0	1	0	0	0	1	0	0	0	0	0	0	1	2	1	0	0	0	0	0	1	0	0	0	0	0
Otu04271	Bacteria	Planctomycetota	OM190	OM190_or	OM190_fa	OM190_ge	0	0	0	1	1	2	0	1	0	0	0	0	0	0	0	0	1	1	0	0	0	0	1	0	1	0	0	0	0	0	0	0	1	0	0	1	0	0	0	0	0	0	0	0	0	0	0	0	0	0	0	0	1	0	0	0	0	0	0	0
Otu04272	Bacteria	Actinobacteriota	Actinobacteria	Frankiales	Sporichthyaceae	uncultured	0	0	0	0	1	2	0	0	0	0	0	1	0	0	0	0	1	0	0	0	0	1	1	0	0	0	0	0	0	1	0	0	0	0	0	0	1	0	0	0	0	0	0	0	0	0	0	0	0	0	0	1	0	0	0	0	0	0	2	0
Otu04273	Bacteria	Planctomycetota	OM190	OM190_or	OM190_fa	OM190_ge	0	0	0	0	0	2	0	0	0	0	0	1	0	0	0	0	0	0	0	0	0	0	0	0	0	0	0	0	0	0	1	0	0	1	0	0	0	0	2	0	0	0	0	0	1	0	0	1	1	0	0	0	0	1	0	0	1	0	0	0
Otu04274	Bacteria	Myxococcota	Polyangia	Haliangiales	Haliangiaceae	Haliangium	0	0	0	2	1	2	0	2	0	0	2	0	0	0	0	0	0	0	0	0	0	0	0	0	0	0	1	0	0	0	0	0	1	0	0	0	0	0	0	0	0	0	0	0	0	0	0	0	0	0	0	0	0	0	0	0	1	0	0	0
Otu04275	Bacteria	Actinobacteriota	Coriobacteriia	OPB41	OPB41_fa	OPB41_ge	0	0	0	0	1	1	0	0	0	0	0	1	0	0	0	0	0	0	0	1	0	0	0	0	0	0	0	0	0	0	0	0	0	0	0	0	0	0	0	1	0	0	0	0	0	0	2	1	0	0	0	2	1	0	0	0	0	0	0	1
Otu04276	Bacteria	Acidobacteriota	Holophagae	Subgroup_7	Subgroup_7_fa	Subgroup_7_ge	0	0	0	0	0	1	0	0	0	0	0	0	0	0	0	0	0	1	0	0	0	0	1	1	0	0	0	1	0	0	0	1	0	0	0	0	0	1	0	0	0	0	0	0	1	1	1	1	0	0	0	0	0	0	0	0	1	0	0	0
Otu04277	Bacteria	Hydrogenedentes	Hydrogenedentia	Hydrogenedentiales	Hydrogenedensaceae	Hydrogenedensaceae_ge	0	0	0	0	2	0	1	0	0	0	2	0	0	0	0	0	0	0	0	1	0	0	1	0	1	0	0	1	1	0	0	0	0	0	0	0	0	0	0	0	1	1	0	0	0	0	0	0	0	0	0	0	0	0	0	0	0	0	0	0
Otu04278	Bacteria	Chloroflexi	Anaerolineae	SBR1031	SBR1031_fa	SBR1031_ge	0	0	0	1	1	0	0	0	0	0	1	0	0	0	0	0	0	0	1	0	0	0	0	2	0	1	0	0	0	0	0	1	1	0	0	0	0	0	0	0	0	0	0	0	1	0	1	0	1	0	0	0	0	0	0	0	0	0	0	0
Otu04279	Bacteria	Myxococcota	Polyangia	Haliangiales	Haliangiaceae	Haliangium	0	0	0	0	1	2	0	0	0	0	1	0	0	0	0	0	0	1	0	0	0	1	0	0	0	0	1	0	1	0	0	1	0	0	0	0	0	0	0	0	0	0	0	0	0	0	1	1	0	0	0	0	0	0	0	0	0	0	0	1
Otu04280	Bacteria	Bacteroidota	Bacteroidia	Bacteroidales	Bacteroidales_unclassified	Bacteroidales_unclassified	0	1	1	0	0	0	0	1	1	1	2	1	0	2	0	0	0	0	0	0	0	0	0	0	0	0	0	0	0	0	1	0	0	0	0	0	0	0	0	0	0	0	0	0	0	0	0	0	0	0	0	0	0	0	0	0	0	0	0	0
Otu04281	Bacteria	Bacteroidota	Bacteroidia	Flavobacteriales	Flavobacteriaceae	Flavobacterium	0	1	0	0	0	0	0	0	1	0	1	1	0	1	0	0	0	0	0	0	0	0	0	1	0	0	0	1	0	0	1	0	0	0	0	0	0	0	0	0	1	0	0	0	0	0	0	0	0	0	0	0	0	0	1	1	0	0	0	0
Otu04282	Bacteria	Hydrogenedentes	Hydrogenedentia	Hydrogenedentiales	Hydrogenedensaceae	Hydrogenedensaceae_ge	0	0	0	0	0	0	0	0	0	0	0	0	0	0	0	0	1	0	0	0	0	1	1	0	0	0	0	0	1	0	0	0	0	0	1	0	1	0	0	1	0	1	0	0	1	0	1	0	0	0	1	0	0	0	0	0	0	0	0	0
Otu04283	Bacteria	Desulfobacterota	Desulfuromonadia	Desulfuromonadales	Geopsychrobacteraceae	Geopsychrobacteraceae_unclassified	0	0	0	0	0	0	1	1	1	0	0	0	1	1	1	0	1	0	0	1	0	0	0	0	0	1	0	0	0	0	0	0	0	0	0	0	0	0	1	0	0	0	0	1	0	0	0	0	0	0	0	0	0	0	0	0	0	0	0	0
Otu04284	Bacteria	Bacteroidota	Bacteroidia	Bacteroidales	Bacteroidetes_BD2-2	Bacteroidetes_BD2-2_ge	0	0	0	0	0	1	1	0	1	0	0	0	0	0	0	0	0	0	0	0	0	0	0	0	0	0	0	1	0	0	0	0	0	0	0	0	0	2	0	0	0	0	0	1	0	0	0	1	0	0	0	0	1	0	0	0	0	1	1	0
Otu04285	Bacteria	Proteobacteria	Gammaproteobacteria	EPR3968-O8a-Bc78	EPR3968-O8a-Bc78_fa	EPR3968-O8a-Bc78_ge	0	0	0	0	0	0	1	0	0	0	1	0	0	0	0	0	0	0	0	1	0	0	0	0	0	0	0	0	0	0	0	0	0	0	0	0	0	0	0	0	0	0	0	1	0	1	1	1	1	0	0	1	0	0	1	0	0	0	0	1
Otu04286	Bacteria	Bacteroidota	Bacteroidia	Bacteroidales	SB-5	SB-5_ge	0	0	0	0	0	0	0	0	0	0	0	0	0	0	0	0	0	0	0	0	0	0	0	0	0	0	0	0	0	0	0	0	1	0	0	1	0	0	2	1	0	0	1	1	2	0	0	0	0	0	1	1	0	0	0	0	0	0	0	0
Otu04287	Bacteria	Bacteroidota	Bacteroidia	Bacteroidales	Prolixibacteraceae	Draconibacterium	0	0	0	0	0	0	0	0	0	0	0	0	0	0	0	0	0	0	0	1	0	0	0	0	0	1	0	2	0	0	0	0	0	0	0	0	0	0	0	0	0	0	1	0	0	0	0	0	0	0	0	1	3	1	0	1	0	0	0	0
Otu04288	Bacteria	Firmicutes	Bacilli	Bacillales	Bacillaceae	Bacillus	0	0	0	3	1	2	0	0	0	0	0	0	0	0	0	0	0	0	0	0	0	0	0	0	0	0	1	1	0	0	0	0	0	0	0	0	0	1	0	0	0	0	0	1	1	0	0	0	0	0	0	0	0	0	0	0	0	0	0	0
Otu04289	Bacteria	Sva0485	Sva0485_cl	Sva0485_or	Sva0485_fa	Sva0485_ge	0	0	0	0	0	0	0	0	0	0	0	0	0	0	0	0	1	0	0	0	0	0	0	0	0	0	0	0	0	0	0	0	0	0	1	1	0	1	1	0	0	0	0	0	0	0	2	1	0	0	0	1	1	0	0	0	1	0	0	0
Otu04290	Bacteria	Hydrogenedentes	Hydrogenedentia	Hydrogenedentiales	Hydrogenedensaceae	Hydrogenedensaceae_ge	0	0	0	1	2	0	0	0	0	0	0	1	0	0	0	0	0	0	0	1	0	0	0	1	0	0	0	0	0	0	0	0	0	0	0	0	0	0	0	0	0	0	1	0	0	1	2	1	0	0	0	0	0	0	0	0	0	0	0	0
Otu04291	Bacteria	Firmicutes	Clostridia	Peptococcales	Peptococcaceae	uncultured	0	0	0	0	0	0	0	1	1	0	1	0	0	0	0	0	0	0	0	0	0	0	2	0	0	0	1	0	0	2	0	0	0	0	0	0	0	0	0	0	0	0	0	0	0	0	0	0	0	1	0	0	0	0	1	0	1	0	0	0
Otu04292	Bacteria	Planctomycetota	Planctomycetes	Pirellulales	Pirellulaceae	Blastopirellula	0	0	0	2	0	2	0	0	0	0	2	0	0	0	0	0	1	0	1	0	0	0	0	0	0	1	0	0	0	0	1	0	0	0	0	0	0	1	0	0	0	0	0	0	0	0	0	0	0	0	0	0	0	0	0	0	0	0	0	0
Otu04293	Bacteria	Planctomycetota	Planctomycetes	Pirellulales	Pirellulaceae	Rhodopirellula	0	0	0	2	0	0	0	0	0	0	0	0	1	2	0	0	0	0	0	0	0	0	0	0	0	0	0	2	0	0	0	0	0	0	0	0	0	0	0	0	0	0	0	0	0	1	0	0	1	0	0	0	1	0	0	0	0	1	0	0
Otu04294	Bacteria	Proteobacteria	Gammaproteobacteria	Pseudomonadales	Pseudomonadales_unclassified	Pseudomonadales_unclassified	0	0	0	0	0	0	2	0	0	0	1	0	0	0	0	0	0	0	0	0	1	0	1	1	0	1	0	0	0	0	1	0	0	0	0	0	0	0	0	1	0	0	0	0	0	0	1	0	0	0	0	0	1	0	0	0	0	0	0	0
Otu04295	Bacteria	Bacteria_unclassified	Bacteria_unclassified	Bacteria_unclassified	Bacteria_unclassified	Bacteria_unclassified	0	0	0	0	0	0	0	0	0	1	1	0	0	0	0	2	0	0	0	0	1	0	0	0	0	0	0	1	0	0	0	0	0	0	0	0	0	0	0	0	0	1	0	0	0	0	0	2	0	0	0	0	1	0	1	0	0	0	0	0
Otu04296	Bacteria	Proteobacteria	Gammaproteobacteria	Gammaproteobacteria_unclassified	Gammaproteobacteria_unclassified	Gammaproteobacteria_unclassified	0	0	0	0	1	3	0	0	1	0	1	0	0	0	0	0	1	0	1	0	0	0	0	0	0	0	0	0	0	0	0	0	0	0	0	0	0	0	0	0	0	0	0	0	0	0	1	0	0	0	0	0	0	0	0	1	0	0	1	0
Otu04297	Bacteria	Acidobacteriota	Vicinamibacteria	Vicinamibacterales	uncultured	uncultured_ge	0	0	0	0	0	1	0	0	0	0	0	0	0	0	1	0	0	0	0	0	0	0	0	0	0	0	0	0	0	0	0	0	0	0	0	0	0	0	0	0	0	1	0	3	1	0	0	2	0	1	0	1	0	0	0	0	0	0	0	0
Otu04298	Bacteria	Hydrogenedentes	Hydrogenedentia	Hydrogenedentiales	Hydrogenedensaceae	Hydrogenedensaceae_ge	0	0	0	0	0	0	0	0	0	0	0	0	0	0	0	0	0	0	0	0	0	0	1	0	0	0	1	0	0	0	0	0	0	0	0	1	0	0	0	0	0	0	0	2	0	0	0	1	1	0	2	0	1	0	0	1	0	0	0	0
Otu04299	Bacteria	Chloroflexi	Anaerolineae	Caldilineales	Caldilineaceae	uncultured	0	0	0	0	0	0	0	0	0	0	0	1	0	0	0	0	0	0	0	0	0	0	0	0	1	0	0	1	1	0	0	0	0	0	0	0	0	0	0	0	0	0	1	0	0	0	1	0	0	0	0	2	0	0	2	1	0	0	0	0
Otu04300	Bacteria	Desulfobacterota	Desulfovibrionia	Desulfovibrionales	Desulfovibrionaceae	Desulfovibrio	0	0	0	0	0	0	4	6	0	0	0	0	0	0	0	1	0	0	0	0	0	0	0	0	0	0	0	0	0	0	0	0	0	0	0	0	0	0	0	0	0	0	0	0	0	0	0	0	0	0	0	0	0	0	0	0	0	0	0	0
Otu04301	Bacteria	Proteobacteria	Alphaproteobacteria	Parvibaculales	Parvibaculales_fa	Parvibaculales_ge	1	0	0	1	1	1	0	1	0	0	1	0	0	1	0	0	0	0	0	0	0	0	0	0	0	0	0	0	0	0	0	1	0	0	0	0	1	0	0	0	0	0	0	0	0	0	1	0	0	0	1	0	0	0	0	0	0	0	0	0
Otu04302	Bacteria	Chloroflexi	Anaerolineae	Caldilineales	Caldilineaceae	uncultured	0	0	0	0	1	0	0	0	0	1	0	0	0	0	0	0	1	0	0	0	0	0	2	0	1	0	0	1	0	0	0	0	0	0	0	0	0	1	0	0	0	0	0	0	0	0	1	0	0	0	0	0	0	0	0	0	1	0	0	1
Otu04303	Bacteria	Actinobacteriota	Actinobacteria	Micrococcales	Demequinaceae	Demequina	0	0	0	0	2	0	0	0	0	0	0	0	0	0	0	0	0	1	0	0	0	1	1	0	0	0	0	0	0	0	0	0	0	0	0	0	0	0	0	0	0	0	0	0	0	0	1	0	0	0	1	0	1	2	1	0	0	0	0	0
Otu04304	Bacteria	Proteobacteria	Alphaproteobacteria	Sphingomonadales	Sphingomonadaceae	Sphingopyxis	0	0	0	1	0	3	0	1	2	0	0	0	0	0	0	0	0	0	0	0	0	0	0	0	0	0	0	0	0	0	0	0	0	0	0	0	0	0	0	0	1	0	0	0	0	0	0	0	0	0	2	0	0	0	0	0	0	0	1	0
Otu04305	Bacteria	Chloroflexi	Anaerolineae	Anaerolineales	Anaerolineaceae	uncultured	0	0	0	1	0	0	0	0	0	0	0	2	0	0	0	0	0	0	0	0	0	0	1	0	0	0	0	0	1	0	0	0	0	0	0	1	0	0	0	0	0	0	0	0	1	1	0	2	1	0	0	0	0	0	0	0	0	0	0	0
Otu04306	Bacteria	Bacteroidota	Bacteroidia	Flavobacteriales	Flavobacteriaceae	Flavobacteriaceae_unclassified	0	0	0	0	0	0	0	0	0	0	2	0	0	0	0	0	0	0	0	0	0	0	1	1	0	2	0	0	0	0	0	0	0	0	0	0	0	1	0	0	0	0	0	0	0	1	0	0	0	1	0	2	0	0	0	0	0	0	0	0
Otu04307	Bacteria	Bacteroidota	Bacteroidia	Bacteroidales	Prolixibacteraceae	Prolixibacteraceae_unclassified	0	0	0	0	0	0	0	0	0	0	0	0	0	0	0	0	0	0	0	0	0	0	1	0	0	0	0	0	0	1	0	0	0	0	2	1	0	0	0	0	0	0	0	0	0	1	0	0	0	0	0	3	2	0	0	0	0	0	0	0
Otu04308	Bacteria	Bacteria_unclassified	Bacteria_unclassified	Bacteria_unclassified	Bacteria_unclassified	Bacteria_unclassified	0	0	0	0	0	0	0	0	0	0	0	0	0	0	0	0	0	0	0	0	0	0	0	0	0	0	1	0	0	0	0	0	0	0	0	0	0	0	0	0	0	0	0	2	0	0	1	3	0	0	0	3	0	0	0	0	0	1	0	0
Otu04309	Bacteria	Bacteroidota	Bacteroidia	Flavobacteriales	Cryomorphaceae	Cryomorpha	0	0	0	0	1	1	0	3	1	0	0	1	0	0	2	0	0	0	0	0	0	1	0	0	0	0	1	0	0	0	0	0	0	0	0	0	0	0	0	0	0	0	0	0	0	0	0	0	0	0	0	0	0	0	0	0	0	0	0	0
Otu04310	Bacteria	Chloroflexi	Anaerolineae	SBR1031	SBR1031_fa	SBR1031_ge	0	0	0	0	0	0	0	1	0	0	0	0	0	0	0	0	0	0	0	0	0	0	0	0	2	0	1	0	0	0	0	0	0	0	0	0	0	0	0	0	0	0	0	3	0	0	0	0	0	0	0	0	0	0	0	1	3	0	0	0
Otu04311	Bacteria	Acidobacteriota	Vicinamibacteria	Vicinamibacterales	uncultured	uncultured_ge	0	0	0	1	0	0	1	0	0	0	0	0	0	0	0	0	0	0	0	0	0	0	0	0	0	1	0	0	0	0	0	0	0	0	0	1	0	1	0	0	0	0	0	2	0	0	0	0	0	0	0	1	0	0	0	1	1	0	1	0
Otu04312	Bacteria	Firmicutes	Clostridia	Caldicoprobacterales	Caldicoprobacteraceae	Caldicoprobacter	0	0	0	0	0	0	0	0	0	0	0	0	0	0	0	0	0	1	0	0	0	0	0	0	1	0	1	0	0	0	0	0	0	0	0	0	0	0	1	1	0	0	2	0	2	0	0	1	0	0	0	0	0	0	0	0	0	0	1	0
Otu04313	Bacteria	Proteobacteria	Gammaproteobacteria	Steroidobacterales	Steroidobacteraceae	Steroidobacter	0	0	0	1	1	0	0	0	0	0	0	0	0	0	0	0	0	0	0	0	1	0	0	2	0	0	0	1	0	0	0	1	0	0	1	1	0	0	0	0	0	0	0	0	0	0	2	0	0	0	0	0	0	0	0	0	0	0	0	0
Otu04314	Bacteria	Gemmatimonadota	BD2-11_terrestrial_group	BD2-11_terrestrial_group_or	BD2-11_terrestrial_group_fa	BD2-11_terrestrial_group_ge	0	0	0	0	1	1	2	0	0	0	0	0	0	0	1	0	0	0	1	0	1	0	0	0	0	0	0	0	0	0	0	2	0	0	0	1	0	0	0	0	0	0	0	0	0	1	0	0	0	0	0	0	0	0	0	0	0	0	0	0
Otu04315	Bacteria	Hydrogenedentes	Hydrogenedentia	Hydrogenedentiales	Hydrogenedensaceae	Hydrogenedensaceae_ge	0	0	0	0	0	0	0	0	0	0	0	0	0	0	0	0	0	0	0	0	0	0	0	0	0	0	1	1	0	0	0	0	0	0	0	1	1	0	0	0	0	0	0	1	0	1	0	1	1	0	0	0	0	1	0	0	1	0	1	0
Otu04316	Bacteria	Planctomycetota	Planctomycetes	Pirellulales	Pirellulaceae	Pir4_lineage	0	0	0	0	0	0	0	0	0	0	0	0	0	0	0	0	0	0	0	0	0	0	0	0	0	0	0	0	0	0	0	0	0	0	0	0	0	0	0	0	1	0	0	0	0	0	1	0	0	0	0	1	0	0	0	1	1	0	3	3
Otu04317	Bacteria	Bacteroidota	Bacteroidia	Bacteroidales	Bacteroidetes_BD2-2	Bacteroidetes_BD2-2_ge	0	0	0	0	0	0	0	1	0	0	0	0	0	0	0	0	1	0	1	1	0	0	0	0	1	1	0	2	0	0	0	0	0	0	0	0	0	0	0	1	0	0	0	0	0	0	0	1	0	0	0	0	0	0	0	0	1	0	0	0
Otu04318	Bacteria	Patescibacteria	ABY1	Candidatus_Komeilibacteria	Candidatus_Komeilibacteria_fa	Candidatus_Komeilibacteria_ge	0	0	0	3	0	0	1	0	0	0	0	3	0	0	0	0	0	0	0	0	0	0	0	0	0	1	1	1	0	0	0	0	0	0	0	0	0	0	0	0	0	0	0	1	0	0	0	0	0	0	0	0	0	0	0	0	0	0	0	0
Otu04319	Bacteria	Bacteria_unclassified	Bacteria_unclassified	Bacteria_unclassified	Bacteria_unclassified	Bacteria_unclassified	0	0	0	0	0	0	0	0	0	0	0	0	0	0	0	0	0	0	0	0	0	0	0	0	0	0	0	0	0	0	0	0	1	0	0	0	0	0	2	2	0	2	0	0	1	0	0	3	0	0	0	0	0	0	0	0	0	0	0	0
Otu04320	Bacteria	Myxococcota	Polyangia	Polyangiales	Polyangiaceae	Polyangiaceae_unclassified	0	0	0	1	0	0	2	0	0	0	0	0	1	0	0	0	0	0	1	0	0	0	0	0	0	0	0	0	0	0	0	0	0	0	0	2	0	0	0	0	0	0	0	0	1	0	0	0	0	0	0	0	1	0	1	0	0	1	0	0
Otu04321	Bacteria	Proteobacteria	Gammaproteobacteria	Pseudomonadales	Pseudomonadales_unclassified	Pseudomonadales_unclassified	1	5	0	0	0	0	0	0	0	0	0	0	0	0	0	0	0	0	0	0	0	0	0	0	0	0	0	0	0	0	0	1	0	0	0	0	0	0	0	0	0	1	1	0	0	0	0	1	0	0	0	0	0	0	0	0	1	0	0	0
Otu04322	Bacteria	Cyanobacteria	Vampirivibrionia	Gastranaerophilales	Gastranaerophilales_fa	Gastranaerophilales_ge	0	0	0	0	0	0	0	0	0	0	0	0	0	0	0	0	0	0	0	0	0	0	0	0	0	0	0	0	0	0	0	0	0	1	0	0	0	0	0	0	0	0	0	3	0	0	0	0	1	0	0	0	1	0	2	0	0	0	2	1
Otu04323	Bacteria	Patescibacteria	Parcubacteria	Candidatus_Campbellbacteria	Candidatus_Campbellbacteria_fa	Candidatus_Campbellbacteria_ge	0	0	0	1	1	0	0	1	0	0	0	0	0	0	0	0	0	0	0	0	0	0	1	1	1	0	0	0	0	0	0	1	0	0	0	1	1	0	0	0	0	0	0	0	0	0	1	0	0	0	0	0	0	0	0	0	0	0	0	1
Otu04324	Bacteria	Proteobacteria	Gammaproteobacteria	Pseudomonadales	Oleiphilaceae	Oleiphilus	0	1	2	0	0	0	0	0	0	0	0	3	1	0	0	0	0	0	0	0	1	0	0	0	0	0	0	0	0	1	0	0	0	0	0	0	0	0	0	0	0	0	0	0	0	0	0	0	0	0	0	0	0	0	0	1	1	0	0	0
Otu04325	Bacteria	Bacteroidota	Bacteroidia	Flavobacteriales	Flavobacteriaceae	Salinimicrobium	0	0	0	0	0	0	1	1	0	0	0	0	1	0	3	0	0	0	0	0	0	0	0	0	0	0	0	0	0	1	0	0	0	0	1	0	0	0	0	0	0	0	0	0	0	0	0	0	1	1	0	0	0	0	0	0	1	0	0	0
Otu04326	Bacteria	Verrucomicrobiota	Chlamydiae	Chlamydiales	Chlamydiales_unclassified	Chlamydiales_unclassified	0	0	1	0	0	0	0	0	0	0	0	0	1	0	0	0	0	0	0	0	0	0	0	0	0	0	0	0	0	0	1	1	0	1	0	0	0	0	0	1	0	1	0	2	0	0	1	0	0	0	0	0	0	0	0	0	0	0	1	0
Otu04327	Bacteria	Desulfobacterota	Desulfobulbia	Desulfobulbales	Desulfobulbaceae	Desulfobulbaceae_unclassified	0	0	0	0	0	0	0	1	0	1	0	1	0	0	0	0	0	0	0	0	1	0	0	0	1	0	0	0	0	0	0	0	0	0	0	0	0	0	0	0	0	0	0	0	0	0	0	0	0	0	0	5	0	0	0	0	0	0	0	1
Otu04328	Bacteria	Bacteria_unclassified	Bacteria_unclassified	Bacteria_unclassified	Bacteria_unclassified	Bacteria_unclassified	0	0	0	0	0	0	0	0	0	0	0	1	0	0	0	0	0	0	0	0	0	0	0	0	0	0	0	1	0	0	0	1	0	0	0	1	0	0	0	0	0	0	0	0	0	0	0	3	0	0	0	2	0	0	0	0	1	0	1	0
Otu04329	Bacteria	Desulfobacterota	Desulfobulbia	Desulfobulbales	Desulfocapsaceae	Desulfocapsaceae_unclassified	0	0	0	0	0	0	0	0	0	0	0	1	0	0	0	0	0	0	0	0	0	0	0	1	0	0	0	0	0	1	0	0	0	0	0	0	0	0	0	0	0	0	0	0	0	0	0	0	0	0	0	0	0	0	3	2	1	0	2	0
Otu04330	Bacteria	Actinobacteriota	Acidimicrobiia	Actinomarinales	uncultured	uncultured_ge	0	0	0	1	4	1	0	0	0	0	0	0	0	0	0	0	0	0	0	0	0	0	0	1	0	0	1	0	0	0	0	1	0	0	0	0	0	1	0	0	0	0	0	0	0	0	0	0	0	0	0	0	0	0	1	0	0	0	0	0
Otu04331	Bacteria	Proteobacteria	Gammaproteobacteria	Pseudomonadales	Halieaceae	Halieaceae_unclassified	0	0	0	2	0	2	1	0	0	0	0	0	0	0	0	0	0	0	0	0	0	1	0	0	0	1	0	1	0	0	1	1	0	0	0	1	0	0	0	0	0	0	0	0	0	0	0	0	0	0	0	0	0	0	0	0	0	0	0	0
Otu04332	Bacteria	Bacteria_unclassified	Bacteria_unclassified	Bacteria_unclassified	Bacteria_unclassified	Bacteria_unclassified	0	0	0	0	0	0	0	0	0	0	0	0	0	0	0	0	0	0	0	0	0	0	0	0	0	0	0	0	0	0	0	0	0	0	0	1	0	0	1	0	0	0	1	3	0	1	1	1	0	0	1	0	0	0	0	0	1	0	0	0
Otu04333	Bacteria	Gemmatimonadota	BD2-11_terrestrial_group	BD2-11_terrestrial_group_or	BD2-11_terrestrial_group_fa	BD2-11_terrestrial_group_ge	0	0	0	0	0	0	0	0	0	0	0	0	0	0	0	0	0	0	0	0	0	0	3	1	0	0	0	1	0	0	2	0	0	0	0	0	0	0	0	0	0	0	0	0	0	0	0	1	1	0	0	0	0	0	0	0	1	0	1	0
Otu04334	Bacteria	Verrucomicrobiota	Chlamydiae	Chlamydiales	Chlamydiales_unclassified	Chlamydiales_unclassified	0	0	0	0	2	1	0	1	1	0	0	0	0	0	0	0	0	0	1	0	0	0	1	1	0	0	0	0	1	1	0	0	0	0	0	0	0	0	0	0	0	0	0	0	0	1	0	0	0	0	0	0	0	0	0	0	0	0	0	0
Otu04335	Bacteria	Dadabacteria	Dadabacteriia	Dadabacteriales	Dadabacteriales_fa	Dadabacteriales_ge	0	0	0	0	1	2	0	0	0	0	0	0	1	0	0	0	0	0	0	0	0	1	0	1	0	0	0	1	0	0	0	0	0	0	0	0	0	1	0	0	0	0	0	0	0	1	0	0	0	0	1	0	0	0	0	0	0	0	1	0
Otu04336	Bacteria	Gemmatimonadota	BD2-11_terrestrial_group	BD2-11_terrestrial_group_or	BD2-11_terrestrial_group_fa	BD2-11_terrestrial_group_ge	0	0	0	1	1	1	1	0	0	0	1	0	0	0	0	0	0	0	3	0	0	0	0	2	0	0	0	0	0	0	0	0	0	0	0	0	0	0	0	0	0	0	0	0	0	0	1	0	0	0	0	0	0	0	0	0	0	0	0	0
Otu04337	Bacteria	Desulfobacterota	Desulfobulbia	Desulfobulbales	Desulfocapsaceae	Desulfocapsaceae_unclassified	0	0	0	1	0	0	0	0	0	0	3	0	0	0	0	0	1	1	0	0	0	0	0	0	0	0	0	0	0	0	0	0	0	0	0	1	0	0	0	0	0	0	0	0	0	1	0	1	0	0	1	0	1	0	0	0	0	0	0	0
Otu04338	Bacteria	Desulfobacterota	Desulfobulbia	Desulfobulbales	Desulfobulbaceae	Desulfobulbaceae_unclassified	0	0	0	1	0	1	0	0	1	0	0	0	0	0	0	0	0	0	1	0	0	0	0	0	1	0	0	0	1	0	0	0	0	0	0	0	1	2	0	0	0	0	0	0	0	1	0	0	0	0	0	0	0	0	0	0	1	0	0	0
Otu04339	Bacteria	Proteobacteria	Gammaproteobacteria	Gammaproteobacteria_unclassified	Gammaproteobacteria_unclassified	Gammaproteobacteria_unclassified	0	0	0	3	0	5	0	0	0	0	0	0	0	0	0	0	0	0	1	0	0	0	0	0	0	0	0	0	0	0	0	0	0	0	0	0	0	0	0	0	0	0	0	0	0	0	1	0	1	0	0	0	0	0	0	0	0	0	0	0
Otu04340	Bacteria	Desulfobacterota	Desulfobulbia	Desulfobulbales	Desulfocapsaceae	Desulfopila	0	0	0	0	0	0	3	2	0	0	0	0	0	0	0	0	2	1	0	0	0	0	0	0	0	2	0	0	0	0	0	0	0	0	0	0	0	0	0	0	0	1	0	0	0	0	0	0	0	0	0	0	0	0	0	0	0	0	0	0
Otu04341	Bacteria	Bacteria_unclassified	Bacteria_unclassified	Bacteria_unclassified	Bacteria_unclassified	Bacteria_unclassified	0	0	0	0	0	0	1	1	2	0	0	0	0	0	0	0	0	0	0	0	0	0	1	0	0	0	0	0	0	0	0	0	0	0	0	0	0	0	1	0	0	0	0	0	0	0	1	1	2	0	0	0	0	0	0	0	0	0	1	0
Otu04342	Bacteria	Desulfobacterota	Desulfobulbia	Desulfobulbales	Desulfocapsaceae	Desulfocapsaceae_unclassified	0	0	0	0	0	0	0	0	0	0	0	0	1	0	1	0	0	0	0	0	0	0	0	1	0	0	0	0	0	0	0	0	0	0	1	0	0	0	0	0	0	0	0	2	0	0	0	0	0	0	0	0	3	1	0	0	1	0	0	0
Otu04343	Bacteria	NB1-j	NB1-j_cl	NB1-j_or	NB1-j_fa	NB1-j_ge	0	0	0	1	0	1	0	0	0	0	0	0	0	0	0	0	0	0	0	0	1	0	0	0	0	0	0	1	0	0	0	0	0	0	0	1	0	0	0	0	0	0	1	1	1	1	1	0	0	0	0	1	0	0	0	0	0	0	0	0
Otu04344	Bacteria	NB1-j	NB1-j_cl	NB1-j_or	NB1-j_fa	NB1-j_ge	0	0	0	2	0	1	1	0	0	0	0	0	0	1	0	0	1	0	1	0	0	0	0	0	0	0	0	0	1	0	1	0	0	0	0	0	0	0	0	0	0	0	0	0	0	0	0	1	0	0	0	1	0	0	0	0	0	0	0	0
Otu04345	Bacteria	Proteobacteria	Gammaproteobacteria	Gammaproteobacteria_unclassified	Gammaproteobacteria_unclassified	Gammaproteobacteria_unclassified	0	0	0	0	0	1	1	0	0	0	0	0	0	0	0	0	0	0	0	0	0	0	0	0	0	0	1	1	0	0	0	0	0	0	0	1	0	0	0	0	0	1	0	0	0	0	2	0	0	0	0	3	0	0	0	0	0	0	0	0
Otu04346	Bacteria	Bacteroidota	Kapabacteria	Kapabacteriales	Kapabacteriales_fa	Kapabacteriales_ge	0	0	0	0	0	0	0	0	0	0	0	0	0	0	0	0	0	0	0	0	0	0	0	0	0	0	0	1	0	0	0	0	0	0	1	0	0	0	0	0	0	0	0	0	0	0	0	0	2	0	0	1	3	3	0	0	0	0	0	0
Otu04347	Bacteria	Bacteria_unclassified	Bacteria_unclassified	Bacteria_unclassified	Bacteria_unclassified	Bacteria_unclassified	0	0	2	1	1	0	0	0	1	0	0	0	0	0	0	0	0	1	1	0	0	0	1	0	0	0	0	0	0	0	0	0	0	0	1	0	0	0	0	0	0	1	0	0	1	0	0	0	0	0	0	0	0	0	0	0	0	0	0	0
Otu04348	Bacteria	Acidobacteriota	Thermoanaerobaculia	Thermoanaerobaculales	Thermoanaerobaculaceae	Subgroup_10	0	0	0	1	1	0	0	0	0	1	0	1	0	0	0	0	0	0	1	0	0	0	1	0	0	0	0	0	0	0	0	0	0	0	0	0	0	1	0	1	0	0	0	0	0	1	0	0	0	0	0	0	0	0	0	0	1	0	1	0
Otu04349	Bacteria	Bacteroidota	Bacteroidia	Bacteroidia_unclassified	Bacteroidia_unclassified	Bacteroidia_unclassified	0	0	0	0	0	0	0	0	0	0	0	0	0	0	0	0	0	0	0	0	0	0	0	0	0	0	0	0	0	0	0	0	0	0	4	0	0	0	1	0	0	0	0	0	0	0	4	2	0	0	0	0	0	0	0	0	0	0	0	0
Otu04350	Bacteria	Chloroflexi	Anaerolineae	Anaerolineales	Anaerolineaceae	Levilinea	0	0	0	0	0	0	0	0	0	0	0	0	0	0	0	0	1	0	0	0	0	0	0	0	1	0	0	0	2	0	0	1	0	0	0	0	1	0	1	0	0	0	0	0	1	0	0	0	0	0	2	0	1	0	0	0	0	0	0	0
Otu04351	Bacteria	Chloroflexi	Dehalococcoidia	S085	S085_fa	S085_ge	0	0	0	1	0	1	0	0	0	0	0	0	2	0	0	0	2	0	0	0	0	0	0	1	0	0	0	0	0	0	0	2	0	0	0	0	1	0	0	0	0	0	0	0	0	0	0	1	0	0	0	0	0	0	0	0	0	0	0	0
Otu04352	Bacteria	Chloroflexi	Anaerolineae	Anaerolineales	Anaerolineaceae	Ornatilinea	0	0	0	0	0	0	0	0	1	0	0	0	1	0	0	0	0	0	0	0	0	0	0	0	0	0	0	0	0	0	0	0	0	0	0	0	0	0	0	0	0	0	0	0	1	0	0	1	1	0	0	0	1	0	2	1	1	1	0	0
Otu04353	Bacteria	Planctomycetota	Planctomycetes	Pirellulales	Pirellulaceae	Pirellula	0	0	0	0	0	1	0	0	0	0	2	0	0	0	0	0	0	0	0	0	0	0	0	0	0	0	0	0	1	0	0	0	0	0	0	1	0	0	0	0	0	0	0	2	0	1	1	1	0	0	0	1	0	0	0	0	0	0	0	0
Otu04354	Bacteria	Latescibacterota	Latescibacteria	Latescibacterales	Latescibacteraceae	Latescibacteraceae_ge	0	0	0	0	0	1	0	0	0	0	1	1	0	0	0	0	0	1	0	0	0	0	0	0	0	0	0	0	0	0	1	0	0	0	0	1	0	1	0	0	0	0	0	1	0	0	1	1	0	0	0	1	0	0	0	0	0	0	0	0
Otu04355	Bacteria	Bacteroidota	Bacteroidia	Bacteroidales	Bacteroidales_unclassified	Bacteroidales_unclassified	0	0	0	0	0	0	0	0	0	0	0	0	0	0	0	0	0	1	0	0	0	0	0	0	0	0	1	0	0	0	1	0	0	0	0	0	0	0	1	0	0	2	0	3	0	0	0	1	0	0	0	0	1	0	0	0	0	0	0	0
Otu04356	Bacteria	Bacteroidota	Bacteroidia	Bacteroidales	Bacteroidaceae	Bacteroides	0	0	0	0	0	0	0	0	0	0	0	0	0	0	0	0	0	0	0	0	1	0	0	0	0	0	0	0	0	0	2	0	1	1	0	0	0	0	0	0	1	0	0	2	0	0	0	0	0	1	0	1	0	0	0	1	0	0	0	0
Otu04357	Bacteria	Desulfobacterota	Desulfobacteria	Desulfatiglandales	Desulfatiglandaceae	Desulfatiglans	0	0	0	0	0	0	0	0	0	0	0	0	0	0	0	0	1	0	0	0	0	0	0	1	0	1	0	0	0	0	0	2	0	0	0	0	0	0	0	0	0	0	0	0	0	0	2	0	0	0	0	1	0	1	0	1	1	0	0	0
Otu04358	Bacteria	Patescibacteria	Gracilibacteria	Candidatus_Peregrinibacteria	Candidatus_Peregrinibacteria_fa	Candidatus_Peregrinibacteria_ge	0	0	0	0	1	2	0	1	0	0	0	0	0	0	0	0	0	0	0	0	1	0	0	2	0	0	0	0	0	0	0	0	0	0	0	0	0	0	0	0	0	0	0	0	0	0	1	0	0	0	0	3	0	0	0	0	0	0	0	0
Otu04359	Bacteria	Bacteria_unclassified	Bacteria_unclassified	Bacteria_unclassified	Bacteria_unclassified	Bacteria_unclassified	0	0	0	0	0	0	1	0	1	0	0	0	0	1	0	1	0	1	0	1	0	0	0	0	0	0	1	0	0	0	1	0	0	1	0	0	0	0	0	0	0	0	0	0	0	0	0	0	1	0	0	0	0	0	1	0	0	0	0	0
Otu04360	Bacteria	Chloroflexi	Anaerolineae	Anaerolineales	Anaerolineaceae	uncultured	0	0	0	0	0	0	0	0	0	0	0	0	0	0	0	0	0	0	0	0	0	0	0	0	0	1	1	0	0	0	0	0	1	0	0	1	0	1	1	0	0	0	0	0	0	0	1	0	0	0	0	1	1	0	1	0	1	0	0	0
Otu04361	Bacteria	Proteobacteria	Gammaproteobacteria	Burkholderiales	Rhodocyclaceae	Denitromonas	0	2	2	0	0	0	0	0	0	0	1	0	0	1	3	0	0	0	0	0	0	0	0	0	0	0	0	1	0	0	0	0	0	0	0	0	0	0	0	0	1	0	0	0	0	0	0	0	0	0	0	0	0	0	0	0	0	0	0	0
Otu04362	Bacteria	Actinobacteriota	Actinobacteria	Micrococcales	Promicromonosporaceae	Isoptericola	0	0	0	2	1	1	0	0	0	0	0	0	0	0	0	1	0	1	0	0	0	0	0	0	0	0	0	0	0	0	0	0	1	0	0	1	0	0	0	0	0	0	0	0	1	0	0	1	1	0	0	0	0	0	0	0	0	0	0	0
Otu04363	Bacteria	Proteobacteria	Gammaproteobacteria	Diplorickettsiales	Diplorickettsiaceae	Rickettsiella	0	0	0	1	0	0	0	0	0	0	0	0	0	0	0	0	0	0	0	0	0	0	0	1	0	0	0	0	0	1	0	1	0	0	1	2	0	0	0	1	0	0	0	0	0	1	0	1	0	0	0	0	0	0	0	0	0	0	0	1
Otu04364	Bacteria	Acidobacteriota	Thermoanaerobaculia	Thermoanaerobaculales	Thermoanaerobaculaceae	Subgroup_23	0	0	0	0	1	0	0	0	0	0	0	0	0	0	0	0	0	0	0	0	0	1	0	0	0	0	0	0	0	0	0	1	0	0	0	0	1	0	0	0	0	1	0	0	0	1	3	0	1	0	0	1	0	0	0	0	0	0	0	0
Otu04365	Bacteria	Verrucomicrobiota	Verrucomicrobiae	Verrucomicrobiae_unclassified	Verrucomicrobiae_unclassified	Verrucomicrobiae_unclassified	0	0	0	2	1	1	0	1	0	0	0	0	0	0	0	1	0	0	0	0	0	0	0	0	0	0	0	1	1	0	0	0	0	0	0	0	0	0	0	0	0	0	0	0	0	1	0	0	0	0	0	0	0	1	0	0	1	0	0	0
Otu04366	Bacteria	Proteobacteria	Gammaproteobacteria	Acidiferrobacterales	Acidiferrobacteraceae	Sulfurifustis	0	0	0	0	0	1	0	0	0	0	1	0	0	0	0	0	0	0	0	0	0	0	0	0	0	0	0	1	0	0	1	1	0	0	0	1	0	0	0	0	0	0	0	0	0	0	2	0	0	0	0	1	0	1	0	0	0	0	1	0
Otu04367	Bacteria	Proteobacteria	Alphaproteobacteria	Rhizobiales	Rhizobiaceae	Rhizobiaceae_unclassified	0	0	0	0	1	0	0	2	1	0	1	0	0	0	0	0	0	0	0	0	0	0	0	0	0	0	0	0	0	0	0	0	0	0	0	0	0	0	0	0	0	1	0	1	0	0	0	0	0	0	0	0	0	0	1	2	0	0	0	1
Otu04368	Bacteria	Bacteria_unclassified	Bacteria_unclassified	Bacteria_unclassified	Bacteria_unclassified	Bacteria_unclassified	0	0	0	0	0	0	0	0	0	0	0	0	0	0	0	0	0	0	0	0	0	0	0	1	0	0	1	1	0	0	1	0	1	0	0	0	0	0	0	0	0	1	0	2	1	0	0	0	0	0	0	0	0	0	0	0	1	0	1	0
Otu04369	Bacteria	Bacteroidota	Bacteroidia	Cytophagales	Cyclobacteriaceae	Fulvivirga	1	3	0	0	1	2	0	0	0	0	0	0	0	0	0	0	0	0	0	0	0	0	0	0	0	0	0	0	0	1	0	1	0	0	0	0	0	0	0	1	0	0	0	0	0	0	0	0	0	0	0	0	0	0	1	0	0	0	0	0
Otu04370	Bacteria	Bacteroidota	Bacteroidia	Flavobacteriales	Flavobacteriaceae	Flavobacteriaceae_unclassified	0	0	0	2	3	0	0	0	0	0	0	2	1	0	0	0	0	0	0	0	1	0	0	0	0	0	0	1	0	0	0	0	0	0	0	1	0	0	0	0	0	0	0	0	0	0	0	0	0	0	0	0	0	0	0	0	0	0	0	0
Otu04371	Bacteria	Bacteroidota	Ignavibacteria	Ignavibacteriales	PHOS-HE36	PHOS-HE36_ge	0	0	0	0	0	0	0	0	0	0	0	0	0	0	0	0	0	1	0	0	0	0	0	0	1	0	0	0	0	0	1	1	1	0	0	0	0	0	0	0	0	0	0	0	0	1	2	2	0	0	0	0	0	0	1	0	0	0	0	0
Otu04372	Bacteria	Proteobacteria	Gammaproteobacteria	Burkholderiales	Nitrosomonadaceae	Nitrosospira	0	0	0	0	0	1	0	0	0	0	0	0	0	0	0	0	0	0	0	0	0	0	0	0	0	0	0	0	0	0	3	0	0	0	1	2	0	0	0	0	0	0	0	0	0	1	0	0	1	0	1	0	0	0	0	0	0	0	0	1
Otu04373	Bacteria	Myxococcota	Polyangia	Nannocystales	Nannocystaceae	Nannocystaceae_unclassified	0	0	0	0	1	2	0	0	0	0	0	0	0	0	0	0	0	2	0	0	0	0	0	0	0	0	0	0	0	0	1	0	0	0	0	1	1	1	0	0	0	0	0	0	0	0	1	0	0	0	0	1	0	0	0	0	0	0	0	0
Otu04374	Bacteria	Calditrichota	Calditrichia	Calditrichales	Calditrichaceae	Calditrichaceae_ge	0	0	0	0	0	0	0	0	0	0	0	0	0	0	0	0	0	0	0	0	0	0	0	0	0	0	0	0	0	0	0	0	1	1	0	0	0	0	1	0	0	0	0	0	0	1	0	0	5	0	1	0	0	0	1	0	0	0	0	0
Otu04375	Bacteria	Bacteroidota	Rhodothermia	Rhodothermales	Rhodothermaceae	uncultured	0	0	0	1	1	0	0	0	1	0	0	0	0	0	1	0	0	1	0	0	0	3	0	0	0	0	0	1	0	0	1	0	0	0	0	0	0	0	1	0	0	0	0	0	0	0	0	0	0	0	0	0	0	0	0	0	0	0	0	0
Otu04376	Bacteria	Bdellovibrionota	Bdellovibrionia	Bdellovibrionales	Bdellovibrionaceae	OM27_clade	0	0	0	0	1	0	0	0	0	0	0	0	0	0	0	0	0	0	0	0	0	0	0	1	0	0	0	1	1	0	0	1	0	0	0	0	0	0	1	0	0	0	0	0	1	0	0	1	0	0	0	2	1	0	0	0	0	0	0	0
Otu04377	Bacteria	Firmicutes	Clostridia	Christensenellales	Christensenellaceae	Christensenellaceae_R-7_group	0	0	0	0	0	0	0	0	0	0	0	0	0	0	0	0	0	0	0	0	0	0	0	0	0	0	0	2	0	0	0	0	0	0	1	2	0	0	0	0	0	0	0	0	1	1	1	0	0	0	0	1	0	0	0	0	2	0	0	0
Otu04378	Bacteria	Planctomycetota	Pla3_lineage	Pla3_lineage_or	Pla3_lineage_fa	Pla3_lineage_ge	0	0	0	0	0	1	0	0	0	0	0	0	0	1	0	0	0	0	0	0	0	0	0	0	0	0	0	0	0	0	0	0	0	0	0	1	0	0	1	1	1	0	1	0	0	0	0	0	0	0	0	2	0	1	0	0	0	0	0	1
Otu04379	Bacteria	Planctomycetota	Pla3_lineage	Pla3_lineage_or	Pla3_lineage_fa	Pla3_lineage_ge	0	0	0	0	0	0	0	0	1	0	0	0	0	0	0	1	0	1	0	1	0	0	1	0	0	0	0	1	0	0	0	0	0	0	0	0	0	0	0	0	0	0	0	0	0	0	1	1	0	0	1	1	0	0	1	0	0	0	0	0
Otu04380	Bacteria	Acidobacteriota	Vicinamibacteria	Subgroup_17	Subgroup_17_fa	Subgroup_17_ge	0	0	0	1	2	0	0	0	0	0	1	0	0	0	0	0	0	0	0	0	0	0	0	0	0	0	0	0	0	0	0	0	0	1	0	0	0	1	0	0	0	0	1	1	0	0	0	0	0	0	0	0	0	1	0	0	1	0	0	1
Otu04381	Bacteria	Acidobacteriota	Vicinamibacteria	Subgroup_17	Subgroup_17_fa	Subgroup_17_ge	0	0	0	5	0	0	0	1	0	0	0	0	1	0	1	0	0	1	0	0	0	0	0	0	0	0	0	0	0	0	0	2	0	0	0	0	0	0	0	0	0	0	0	0	0	0	0	0	0	0	0	0	0	0	0	0	0	0	0	0
Otu04382	Bacteria	SAR324_clade	SAR324_clade	SAR324_clade	SAR324_clade	SAR324_clade	0	0	0	2	0	1	0	0	0	0	0	0	0	0	0	0	0	0	0	0	0	0	0	0	0	0	0	1	0	1	0	0	0	0	1	0	0	0	0	0	0	0	0	0	0	2	0	2	0	0	0	0	0	0	0	0	1	0	0	0
Otu04383	Bacteria	Patescibacteria	Gracilibacteria	Gracilibacteria_unclassified	Gracilibacteria_unclassified	Gracilibacteria_unclassified	1	0	0	0	0	0	0	0	0	0	0	0	1	0	0	0	1	0	0	0	0	0	0	0	0	0	0	0	0	0	2	0	0	0	0	1	0	0	0	0	0	0	0	2	1	0	0	1	0	0	0	0	1	0	0	0	0	0	0	0
Otu04384	Bacteria	Planctomycetota	OM190	OM190_or	OM190_fa	OM190_ge	0	0	2	0	0	0	0	0	0	0	0	1	1	0	1	0	0	0	0	0	0	0	0	0	0	0	1	0	0	0	0	0	0	0	0	0	0	0	0	0	0	0	0	1	1	0	0	1	0	0	1	0	0	0	0	1	0	0	0	0
Otu04385	Bacteria	Proteobacteria	Alphaproteobacteria	Alphaproteobacteria_unclassified	Alphaproteobacteria_unclassified	Alphaproteobacteria_unclassified	4	1	1	0	0	0	0	0	0	0	0	0	0	0	0	0	0	0	0	0	0	0	0	0	0	0	0	0	1	1	0	0	1	0	0	0	0	0	0	0	0	0	0	0	0	1	0	0	0	0	0	0	0	0	0	0	0	0	1	0
Otu04386	Bacteria	Proteobacteria	Alphaproteobacteria	Alphaproteobacteria_unclassified	Alphaproteobacteria_unclassified	Alphaproteobacteria_unclassified	0	1	0	1	0	0	0	0	0	0	1	1	0	0	0	0	0	0	0	0	0	1	0	1	1	0	0	0	0	0	0	0	0	0	0	1	0	0	0	0	0	0	0	1	0	0	1	0	0	0	0	1	0	0	0	0	0	0	0	0
Otu04387	Bacteria	Proteobacteria	Alphaproteobacteria	Alphaproteobacteria_unclassified	Alphaproteobacteria_unclassified	Alphaproteobacteria_unclassified	0	0	0	2	0	0	0	0	0	0	0	0	1	0	0	0	0	0	0	0	0	0	1	0	0	0	0	1	0	0	0	0	0	0	0	0	0	0	0	0	1	1	0	1	0	0	0	0	0	0	0	0	1	0	0	1	0	0	1	0
Otu04388	Bacteria	Planctomycetota	Phycisphaerae	Phycisphaerales	AKAU3564_sediment_group	AKAU3564_sediment_group_ge	0	0	0	2	1	0	0	0	0	0	0	0	0	0	0	0	1	0	0	0	0	0	0	0	0	0	0	0	0	0	0	0	0	0	0	1	1	0	0	0	0	0	0	0	1	0	0	0	0	0	1	1	1	0	0	0	0	1	0	0
Otu04389	Bacteria	Sumerlaeota	Sumerlaeia	uncultured	uncultured_fa	uncultured_ge	0	0	0	0	0	0	0	0	0	0	0	0	0	0	0	0	0	0	0	0	0	0	0	0	0	0	0	0	0	0	0	0	0	0	0	1	0	0	1	0	0	0	0	1	0	2	2	3	0	0	1	0	0	0	0	0	0	0	0	0
Otu04390	Bacteria	Zixibacteria	Zixibacteria_cl	Zixibacteria_or	Zixibacteria_fa	Zixibacteria_ge	0	0	0	0	0	0	0	0	0	0	0	0	0	0	0	0	0	0	0	0	0	0	0	0	0	1	0	0	0	0	0	0	0	0	0	1	0	0	0	0	1	0	0	3	0	2	0	0	0	1	1	1	0	0	0	0	0	0	0	0
Otu04391	Bacteria	Bdellovibrionota	Bdellovibrionia	Bdellovibrionales	Bdellovibrionaceae	OM27_clade	0	0	0	0	0	1	0	0	0	0	0	1	0	0	1	0	0	0	0	0	0	0	1	0	0	0	0	0	1	1	0	1	1	0	0	0	1	0	0	0	0	0	1	0	0	0	0	0	0	0	0	1	0	0	0	0	0	0	0	0
Otu04392	Bacteria	Patescibacteria	ABY1	Candidatus_Falkowbacteria	Candidatus_Falkowbacteria_fa	Candidatus_Falkowbacteria_ge	0	0	0	0	1	1	0	0	0	0	0	1	0	0	0	0	1	0	1	0	0	0	0	1	0	0	0	0	0	0	0	3	0	0	0	0	0	0	0	1	0	0	0	1	0	0	0	0	0	0	0	0	0	0	0	0	0	0	0	0
Otu04393	Bacteria	Planctomycetota	Phycisphaerae	MSBL9	MSBL9_unclassified	MSBL9_unclassified	0	0	0	0	0	0	0	0	0	0	0	0	1	0	0	0	0	1	1	0	0	0	1	0	0	0	0	2	0	0	1	0	0	0	0	1	0	0	0	0	0	0	0	0	0	0	0	0	1	0	0	1	0	0	0	1	0	0	0	0
Otu04394	Bacteria	Actinobacteriota	Actinobacteria	Streptomycetales	Streptomycetaceae	Streptomycetaceae_unclassified	0	0	0	0	0	1	0	0	2	0	0	0	0	0	0	0	0	0	0	0	0	0	0	1	0	0	0	0	0	0	0	0	0	0	0	0	0	2	0	0	0	0	0	0	0	1	0	0	0	0	0	1	0	0	1	0	1	0	1	0
Otu04395	Bacteria	Planctomycetota	Planctomycetota_unclassified	Planctomycetota_unclassified	Planctomycetota_unclassified	Planctomycetota_unclassified	0	0	0	0	0	2	0	0	0	0	0	1	0	0	0	0	0	1	0	0	0	0	0	0	0	0	0	0	0	0	0	1	0	0	0	1	0	0	0	0	0	0	0	0	0	2	0	0	1	0	0	0	0	0	0	2	0	0	0	0
Otu04396	Bacteria	Patescibacteria	Parcubacteria	Candidatus_Kaiserbacteria	Candidatus_Kaiserbacteria_fa	Candidatus_Kaiserbacteria_ge	0	0	0	0	0	1	0	0	0	1	0	0	0	0	0	0	0	1	1	0	0	0	1	0	0	0	0	1	0	1	0	1	0	0	0	0	0	0	1	0	0	0	0	0	0	0	0	1	0	0	0	0	0	0	0	0	0	1	0	0
Otu04397	Bacteria	Proteobacteria	Gammaproteobacteria	Pseudomonadales	Halieaceae	Halioglobus	0	0	0	0	0	0	0	0	0	0	0	0	0	0	0	0	0	0	0	0	0	0	0	0	0	0	0	0	0	1	2	2	0	0	0	0	0	0	0	0	0	0	0	1	0	0	0	0	1	0	0	0	0	0	0	1	0	2	0	1
Otu04398	Bacteria	Planctomycetota	Planctomycetota_unclassified	Planctomycetota_unclassified	Planctomycetota_unclassified	Planctomycetota_unclassified	0	0	0	0	0	0	0	0	0	0	0	0	0	0	0	0	0	0	0	0	0	0	0	0	0	0	0	1	0	0	1	0	0	0	0	2	0	1	1	0	0	0	0	1	0	0	0	0	0	0	0	2	0	1	0	0	0	1	0	0
Otu04399	Bacteria	Actinobacteriota	Acidimicrobiia	Microtrichales	Microtrichaceae	uncultured	0	0	0	0	0	2	0	0	0	0	1	1	0	1	0	0	0	0	0	0	1	0	0	0	0	0	0	0	0	0	0	1	0	0	0	0	0	0	0	0	0	1	0	1	0	1	0	0	0	0	0	0	0	0	0	0	0	1	0	0
Otu04400	Bacteria	Latescibacterota	Latescibacterota_cl	Latescibacterota_or	Latescibacterota_fa	Latescibacterota_ge	0	0	0	0	0	0	0	0	0	0	0	0	0	0	0	0	0	0	0	0	0	0	0	0	0	0	0	1	1	2	1	0	0	0	1	0	0	0	0	1	0	0	0	0	0	0	0	0	2	0	0	0	0	0	2	0	0	0	0	0
Otu04401	Bacteria	Actinobacteriota	Actinobacteria	Corynebacteriales	Nocardiaceae	Rhodococcus	0	0	0	1	0	0	0	0	0	0	1	0	1	0	0	0	0	1	0	0	0	0	1	0	0	0	0	0	0	0	1	0	0	0	0	1	1	0	0	0	0	0	0	1	0	1	0	0	0	0	0	0	0	0	0	0	0	0	0	1
Otu04402	Bacteria	Latescibacterota	Latescibacterota_cl	Latescibacterota_or	Latescibacterota_fa	Latescibacterota_ge	0	0	0	0	0	0	0	0	0	0	0	0	0	0	0	0	0	0	1	0	0	0	0	0	1	1	0	0	0	0	0	0	0	0	0	2	0	0	1	0	3	1	0	0	1	0	0	0	0	0	0	0	0	0	0	0	0	0	0	0
Otu04403	Bacteria	Actinobacteriota	Actinobacteria	Bifidobacteriales	Bifidobacteriaceae	Bifidobacterium	0	0	0	0	0	0	0	0	0	1	0	0	0	0	0	0	0	0	0	0	2	0	0	0	0	0	0	0	0	0	1	1	0	1	0	0	0	0	0	0	0	0	0	0	1	0	0	0	2	2	0	0	0	0	0	0	0	0	0	0
Otu04404	Bacteria	Spirochaetota	Spirochaetia	Spirochaetales	Spirochaetaceae	Salinispira	0	0	0	0	0	0	0	0	0	0	0	0	0	0	1	0	1	0	0	0	0	0	0	0	0	0	0	0	0	0	0	1	0	0	0	0	0	0	4	0	0	0	2	0	0	0	0	0	0	0	0	1	0	0	0	0	1	0	0	0
Otu04405	Bacteria	Latescibacterota	Latescibacterota_cl	Latescibacterota_or	Latescibacterota_fa	Latescibacterota_ge	0	0	0	0	0	0	0	0	2	0	1	0	1	0	0	0	0	0	0	0	0	0	0	0	0	0	0	0	1	0	1	1	0	0	1	0	0	0	1	0	0	0	0	0	0	0	0	0	0	0	0	0	1	0	0	0	1	0	0	0
Otu04406	Bacteria	Latescibacterota	Latescibacterota_cl	Latescibacterota_or	Latescibacterota_fa	Latescibacterota_ge	0	0	0	5	0	1	0	0	0	0	0	0	0	0	0	0	1	0	0	0	0	1	0	0	1	0	0	0	0	0	0	0	0	0	1	0	0	0	0	0	0	0	0	0	0	1	0	0	0	0	0	0	0	0	0	0	0	0	0	0
Otu04407	Bacteria	Spirochaetota	Spirochaetia	Spirochaetales	Spirochaetaceae	Spirochaeta_2	0	0	0	0	0	0	0	0	0	0	0	0	0	0	0	0	0	0	0	0	0	0	0	0	0	0	0	1	0	0	0	0	0	1	1	0	0	0	0	0	0	1	1	2	0	0	0	0	1	0	0	2	0	0	0	0	0	1	0	0
Otu04408	Bacteria	Proteobacteria	Alphaproteobacteria	Rhodobacterales	Rhodobacteraceae	Rhodobacteraceae_unclassified	0	0	0	0	0	0	0	0	0	0	0	0	0	0	1	0	0	0	1	0	0	0	0	0	1	0	0	0	0	0	0	0	0	0	0	0	1	1	0	0	0	0	0	0	0	1	1	0	1	0	0	0	0	0	0	1	1	0	1	0
Otu04409	Bacteria	Planctomycetota	Phycisphaerae	Phycisphaerales	AKAU3564_sediment_group	AKAU3564_sediment_group_ge	0	0	0	0	0	0	0	0	0	0	0	0	0	0	0	0	0	0	0	0	0	0	0	0	0	0	1	0	0	0	0	0	0	0	1	0	0	0	0	1	0	1	0	2	0	0	0	0	2	0	2	0	1	0	0	0	0	0	0	0
Otu04410	Bacteria	Verrucomicrobiota	Kiritimatiellae	WCHB1-41	WCHB1-41_fa	WCHB1-41_ge	0	0	0	0	0	0	0	0	0	0	0	0	0	0	0	0	0	0	0	0	0	0	0	0	0	0	0	0	0	0	0	2	0	0	2	0	1	0	0	0	0	1	0	0	0	1	2	1	0	0	0	0	1	0	0	0	0	0	0	0
Otu04411	Bacteria	Planctomycetota	Planctomycetes	Planctomycetales	uncultured	uncultured_ge	1	2	2	0	0	0	0	0	0	0	0	0	1	0	0	0	0	0	0	0	0	1	0	0	0	0	0	0	0	0	1	0	0	0	0	0	0	0	0	0	0	0	0	0	0	1	0	0	1	0	0	0	0	0	1	0	0	0	0	0
